# Cross-ancestry information transfer framework improves protein abundance prediction and protein-trait association identification

**DOI:** 10.1101/2025.08.13.670235

**Authors:** Wenli Zhai, Lingyun Sun, Wenwei Fang, Yidan Dong, Chunxiao Cheng, Yuanjiao Liu, Yuan Zhou, Jiadong Ji, Lang Wu, An Pan, Eric R. Gamazon, Xiong-Fei Pan, Dan Zhou

**Author notes:** Send correspondence to: Dan Zhou Xiong-Fei Pan; Eric R. Gamazon.

## Abstract

Genetics-informed proteome-wide association studies (PWAS) provide an effective way to map the complex molecular landscape of biological mechanisms for complex diseases. PWAS relies on an ancestry-matched reference panel to model protein expression using genetic variants as features and determine the protein’s impact on phenotype. However, reference panels from underrepresented populations remain relatively limited. In this study, we developed an analytic framework that borrows information from potentially multiple ancestries to boost the protein abundance prediction accuracy in an underrepresented population. We illustrate the framework’s utility and reproducibility through application to PWAS in East Asians: BioBank Japan (BBJ), Korean Genome and Epidemiology Study (KoGES), and Taiwan Biobank (TWB). An ensemble of information-sharing approaches was integrated to build the Multi-Ancestry-based Best-performing Model (MABM). MABM substantially improved the prediction performance with higher performance observed in both cross-validation and an external validation dataset (Tongji-Huaxi-Shuangliu Birth Cohort). Leveraging the BBJ, we identified three times as many significant PWAS associations with MABM as with the baseline Lasso model. Notably, 47.5% of the MABM specific associations were reproduced in independent East Asian datasets with concordant effect sizes. Furthermore, MABM enhanced gene/protein prioritization for downstream functional validation by (1) confirming a greater number of well-established gene/protein-trait associations and (2) identifying previously uncharacterized trait-associated genes. The benefits of MABM were further validated in additional ancestries and demonstrated in brain tissue-based PWAS, underscoring its broad applicability. Our findings close critical gaps in multi-omics research, develop a new reference resource of genetic models of protein abundance, and facilitate trait-relevant protein discovery in underrepresented populations.

## Supplementary Table 1, Supplementary Table 3 - Table 6 for "Cross-ancestry information transfer framework improves protein abundance prediction and protein-trait association identification"

### Sheet: Supplementary Table 1
Supplementary Table 1. Basic information on 22 studied traits in BBJ, KoGES and TWB
Abbreviation	Phenotype	Category	type	Number of associations identified in BBJ	Number of associations identified in KoGES	Number of associations identified in TWB	Number of associations identified in meta-GWAS	BBJ trait	KoGES trait	TWB trait	Meta-GWAS trait	No.sample (BBJ)	No.sample (KoGES)	No.sample (TWB)	No.sample (meta-GWAS)	BBJ PubMed ID	KoGES PubMed ID	TWB PubMed ID	Meta-GWAS PubMed ID
Albumin	Albumin	Protein	continuous	8	14	19	31	Alb	Albumin	ALB	ALB	120539	72296	92615	213154	34594039	36777999	38116116	38116116
ALT	Alanine aminotransferase	Liver-related	continuous	10	4	5	17	ALT	ALT	ALT	ALT	150545	70550	92615	243160	34594039	36777999	38116116	38116116
AST	Aspartate transaminase	Liver-related	continuous	11	5	6	21	AST	AST	AST	AST	150068	70672	92615	242683	34594039	36777999	38116116	38116116
BMI	Body mass index	Anthropometric	continuous	14	6	6	19	BMI	BMI	BMI	BMI	163835	72282	92615	256450	34594039	36777999	38116116	38116116
BUN	Blood urea nitrogen	Kidney-related	continuous	6	5	7	12	BUN	BUN	BUN	BUN	148767	72286	92615	241382	34594039	36777999	38116116	38116116
Weight	Body weight	Anthropometric	continuous	21	7	12	34	BW	Weight	WT	WT	165419	72284	92615	258034	34594039	36777999	38116116	38116116
DBP	Diastolic blood pressure	Blood pressure	continuous	5	3	5	8	DBP	DBP	DBP	DBP	145515	72265	92615	238130	34594039	36777999	38116116	38116116
GGT	G-glutamyl transpeptidase	Liver-related	continuous	22	14	16	30	GGT	GGT	GGT	GGT	133471	67467	92615	226086	34594039	36777999	38116116	38116116
Hb	Hemoglobin	Blood cell	continuous	14	9	12	25	Hb	Hemoglobin	HB	HB	152447	70643	92615	245062	34594039	36777999	38116116	38116116
HbA1c	HbA1c	Metabolic	continuous	2	5	6	11	HbA1c	HbA1c	HbA1c	HbA1c	71221	38288	92615	163836	34594039	36777999	38116116	38116116
HDLC	High-density-lipoprotein cholesterol	Metabolic	continuous	15	11	13	30	HDLC	HDLC	HDL-C	HDL-C	74970	72297	92615	167585	34594039	36777999	38116116	38116116
Height	Height	Anthropometric	continuous	77	29	35	109	Hei	Height	HT	HT	165056	72288	92615	257671	34594039	36777999	38116116	38116116
Hematocrit	Hematocrit	Blood cell	continuous	12	7	7	23	Ht	Hematocrit	HCT	HCT	153015	54365	92615	245630	34594039	36777999	38116116	38116116
LDLC	Low-density-lipoprotein cholesterol	Metabolic	continuous	5	13	16	20	LDLC	LDLC	LDL-C	LDL-C	72866	72132	92615	165481	34594039	36777999	38116116	38116116
Platelet	Platelet count	Blood cell	continuous	30	19	30	55	PLT	Platelet	PLT	PLT	148623	53929	92615	241238	34594039	36777999	38116116	38116116
RBC	Red blood cell count	Blood cell	continuous	23	14	19	41	RBC	RBC	RBC	RBC	153512	54364	92615	246127	34594039	36777999	38116116	38116116
SBP	Sytolic blood pressure	Blood pressure	continuous	8	3	4	11	SBP	SBP	SBP	SBP	145505	72265	92615	238120	34594039	36777999	38116116	38116116
Creatinine	Serum creatinine	Kidney-related	continuous	10	8	11	25	sCr	Creatinine	CR	CR	150266	72297	92615	242881	34594039	36777999	38116116	38116116
TBil	Total Bilirubin	Liver-related	continuous	4	2	3	8	TBil	TBil	T-BIL	T-BIL	124341	49874	92615	216956	34594039	36777999	38116116	38116116
TC	Total cholesterol	Metabolic	continuous	7	15	19	32	TC	TC	TC	TC	135808	72297	92615	228423	34594039	36777999	38116116	38116116
TG	Triglycerides	Metabolic	continuous	14	15	13	22	TG	TG	TG	TG	111667	72195	92615	204282	34594039	36777999	38116116	38116116
WBC	White blood cell count	Blood cell	continuous	4	3	9	18	WBC	WBC	WBC	WBC	154355	54365	92615	246970	34594039	36777999	38116116	38116116

### Sheet: Supplementary Table 3
Supplementary Table 3. Known genes of T2D
Gene	Combined prediction	Predicted T2D effector gene	Previously associated loci	GWAS coding evidence	Exome array evidence	Burden test evidence	Monogenetic associations	Other genetic evidence	Islet cis-eQTLs	Other relvant cis-eQTLs	Islet chromatin conformation	Allelic imbalance	Glucose regulation	Other regulatory evidence	RNA interference evidence	Zebrafish mutant phenotype	Mouse mutant phenotype	Drosophila mutant phenotype	Rat mutant phenotype	Other perturbation evidence
ABCC8	CAUSAL	ABCC8					MODY | Familial early onset diabetes | NDM						0				hypoglycemia | increased insulin secretion | decreased insulin secretion | abnormal insulin secretion | abnormal pancreatic beta cell morphology | impaired glucose tolerance | increased circulating glucose level | decreased circulating glucose level |	loss of gene in IPCs increased total insulin content
ANGPTL4	CAUSAL	ANGPTL4						PMID:29899519					1				decreased circulating HDL cholesterol level | abnormal lipid homeostasis | decreased circulating triglyceride level | decreased circulating VLDL cholesterol level | decreased circulating cholesterol level | decreased triglyceride level | abnormal adipose tissue physi			PMID:29899519
ANKH	CAUSAL	ANKH		Strong	Strong								0				decreased body weight | decreased body size | cardiac hypertrophy | impaired skeletal muscle contractility | increased circulating alanine transaminase level | increased circulating aspartate transaminase level | increased blood urea nitrogen level | abnormal cardiac t
APOE	CAUSAL	APOE		Strong									0			whole organism morphology abnormal	abnormal circulating cholesterol level | abnormal circulating LDL cholesterol level | increased circulating LDL cholesterol level | decreased circulating HDL cholesterol level | abnormal liver physiology | abnormal adrenal gland morphology | decreased body weight | abn
CDKN1B	CAUSAL	CDKN1B		Strong									0				increased brown adipose tissue amount | abnormal hepatocyte morphology | enlarged adrenal glands | increased body weight | increased body size | increased circulating cholesterol level |
GCK	CAUSAL	GCK				Medium	MODY	NDM				PMID:31064983		0			pancreatic B cell decreased amount | pancreatic B cell decreased area	abnormal circulating cholesterol level | hypoglycemia | increased body weight | decreased body weight | increased circulating triglyceride level | increased circulating free fatty acid level | hyperglycemia | abnormal circulating insulin level | increased urine glucose l		increased circulating triglyceride level | increased circulating free fatty acid level | decreased circulating glucose level
GCKR	CAUSAL	GCKR		Strong	Strong								0			pancreatic B cell decreased amount | pancreatic B cell decreased area + glucose homeostasis disrupted | endocrine pancreas decreased distribution | endocrine pancreas decreased size | endocrine pancreas development distrupted	abnormal glucose homeostasis | increased circulating insulin level | decreased circulating insulin level | impaired glucose tolerance | insulin resistance | decreased glycogen level | increased circulating glucose level
GIPR	CAUSAL	GIPR		Strong	Strong						PMID:31064983		0				hyperglycemia | abnormal glucose homeostasis | abnormal pancreas secretion | decreased circulating insulin level | impaired glucose tolerance | increased circulating glucose level |
GLIS3	CAUSAL	GLIS3					NDM	WITH CONGENITAL HYPOTHYROIDISM; NDH				PMID:31064983 | https://doi.org/10.1101/400291		0			pancreatic B cell decreased amount | pancreatic B cell decreased area	decreased body size | hyperglycemia | increased circulating insulin level | increased circulating ketone body level | abnormal pancreas physiology | decreased circulating insulin level | decreased insulin secretion | decreased pancreatic beta cell number | abnormal pancr	loss of gene in IPCs impaired total insulin content
GLP1R	CAUSAL	GLP1R			Strong	Medium		PMID:27252175 | PMID:29941447					1				decreased body weight | abnormal circulating insulin level | abnormal glucose homeostasis | abnormal pancreas secretion | decreased circulating insulin level | decreased lean body mass | abnormal glucose tolerance | impaired glucose tolerance | abnormal food intake | incre		decreased circulating glucose level | increased heart rate | increased systemic arterial blood pressure | increased insulin secretion
HNF1A	CAUSAL	HNF1A		Strong	Strong	Strong	MODY	PMID:24915262					0	PMID:24915262	increased insulin secretion	pancreatic B cell decreased amount | pancreatic B cell decreased area + glucose homeostasis disrupted	abnormal liver morphology | abnormal hepatocyte morphology | decreased body weight | decreased body size | hyperglycemia | increased urine glucose level | hepatic steatosis | decreased circulating insulin level | increased circulating alanine transaminase level | increased
HNF1B	CAUSAL	HNF1B					MODY						0			pancreas hypoplastic | pancreatic B cell decreased amount | pancreatic B cell decreased size + pancreas development disrupted + hindbrain development disrupted	decreased body weight | decreased body size | increased circulating triglyceride level | liver inflammation | abnormal lipid homeostasis | abnormal hepatobiliary system morphology | abnormal hepatobiliary system physiology | decreased liver function | increased circulati
HNF4A	CAUSAL	HNF4A		Strong	Strong		MODY						0		increased insulin secretion	pancreatic B cell decreased amount | pancreatic B cell decreased area	decreased circulating HDL cholesterol level | abnormal liver development | abnormal liver morphology | abnormal hepatocyte morphology | weight loss | abnormal lipid homeostasis | increased circulating ketone body level | hepatic steatosis | decreased circulating triglyce
IGF2	CAUSAL	IGF2				Medium		PMID:28838971					0	PMID:28838971		angiogenesis disrupted | apoptotic process increased occurrence | blood circulation disrupted | heart increased size | heart contraction decreased | renal system process disrupted	increased body weight | obese | decreased body weight | decreased body size | increased circulating triglyceride level | increased circulating free fatty acid level | hyperglycemia | increased circulating insulin level | hepatic steatosis | increased liver weight | increased
INS	CAUSAL	INS					MODY | Familial early onset diabetes | NDM						0			primary islet pancreatic B cell decreased amount + pancreatic B cell decreased amount | pancreatic B cell decreased area + type B pancreatic cell differentiation premature | endoderm decreased amount | whole organism increased amount | feeding behavior increas	decreased body weight | hypoactivity | hyperglycemia | increased urine glucose level | abnormal glucose homeostasis | increased circulating ketone body level | hepatic steatosis | decreased circulating triglyceride level | abnormal pancreas physiology | decreased circulati
IRS2	CAUSAL	IRS2		Medium			Insulin resistance						0				abnormal circulating glucose level | increased body weight | obese | decreased body weight | weight loss | increased circulating triglyceride level | increased circulating free fatty acid level | increased circulating HDL cholesterol level | hyperglycemia | abnormal circul
KCNJ11	CAUSAL	KCNJ11		Strong	Strong		MODY | NDM				PMID:31064983		0			pancreatic B cell decreased amount | pancreatic B cell decreased area | endocrine pancreas increased distribution	abnormal circulating glucose level | hypoglycemia | decreased body weight | hyperglycemia | abnormal pancreas morphology | abnormal glucose homeostasis | increased circulating insulin level | abnormal circulating glucagon level | decreased circulating glucagon level | decr
LPL	CAUSAL	LPL			Strong					PMID:28257690 SAT			0				abnormal adipose tissue morphology | decreased circulating LDL cholesterol level | decreased circulating HDL cholesterol level | abnormal liver morphology | increased body weight | abnormal cardiovascular system physiology | abnormal lipid level | hyperlipidemia | increa
MC4R	CAUSAL	MC4R		Low		Strong	Obesity						1			feeding behavior increased process quality	increased body weight | obese | decreased body weight | increased body size | increased circulating free fatty acid level | hyperglycemia | liver inflammation | abnormal glucose homeostasis | increased circulating insulin level | hepatic steatosis | increased circulating ala		hypoactivity | abnormal food preference | polyphagia
MNX1	CAUSAL	MNX1					NDM						0			primary islet decreased size | posterior pancreatic bud has fewer parts of type pancreatic B cell | posterior pancreatic bud has extra parts of type pancreatic A cell + pancreatic B cell decreased amount + endocrine pancreas decreased size | endocrine pancre	decreased pancreatic beta cell number | abnormal pancreatic beta cell physiology | abnormal pancreas development | abnormal pancreatic islet morphology | abnormal pancreatic delta cell morphology | small pancreatic islets | decreased pancreatic delta cell number
MTNR1B	CAUSAL	MTNR1B						PMID:22286214	PMID:28882899 | PMID:26624892 | PMID:25201977 | PMID:28193859 | https://www.biorxiv.org/content/10.1101/655670v1				0				increased fasted circulating glucose level
NEUROG3	CAUSAL	NEUROG3		Strong		Medium	NDM						0				decreased circulating HDL cholesterol level | decreased body weight | decreased body size | increased urine glucose level | decreased circulating triglyceride level | increased insulin sensitivity | abnormal pancreas development | increased lean body mass | decreased cir
NKX2-2	CAUSAL	NKX2-2					NDM						0			endocrine pancreas physical object quality - abnormal | endocrine pancreas development disrupted | pancreatic duct aplastic | whole organism decreased length | heart edematous	hyperglycemia | abnormal pancreas morphology | abnormal pancreas physiology | decreased glucagon secretion | decreased insulin secretion | decreased pancreatic beta cell number | abnormal pancreatic islet morphology | increased circulating glucose level | small pancreati
PAM	CAUSAL	PAM		Strong	Strong	Strong		PMID:24464100					1	PMID:30054598		whole organism decreased life span | ciliary basal body-plasma membrane docking disrupted | peptidylglycine monooxygenase activity disrupted |	impaired glucose tolerance | increased total body fat amount |			PMID:30054598
PATJ	CAUSAL	PATJ	or INADL	Strong		Medium							0
PAX4	CAUSAL	PAX4				Medium		PMID:29941447 | PMID:27398621					0			pancreatic B cell decreased amount | pancreatic B cell decreased area + glucose homeostasis disrupted | enteroendocrine cell differentiation disrupted | endocrine pancreas development disrupted | endocrine pancreas decreased size | endocrine pancreas decreased	decreased body size | abnormal pancreas morphology | abnormal pancreas secretion | decreased pancreatic beta cell number | abnormal pancreatic islet morphology | absent pancreatic beta cells | increased pancreatic alpha cell number | absent pancreatic delta cells |
PDX1	CAUSAL	PDX1			Medium	Medium	MODY | NDM	PMID:24464100					1			pancreatic B cell decreased amount + pancreatic B cell decreased amount | pancreatic B cell decreased area + endocrine pancreas decreased functionality | endocrine pancreas decreased size + glucose homeostasis disrupted | determination of liver left/right as	abnormal liver development | decreased body weight | decreased body size | hyperglycemia | increased urine glucose level | pancreas inflammation | abnormal pancreas morphology | increased glucagon secretion | decreased circulating insulin level | decreased insulin secretio
PLCB3	CAUSAL	PLCB3		Strong	Strong								0
PNPLA3	CAUSAL	PNPLA3		Low	Strong		Lipodystrophy						0				hepatic steatosis | increased fatty acid level | increased liver triglyceride level
POC5	CAUSAL	POC5		Strong	Strong								0				decreased circulating aspartate transaminase level
PPARG	CAUSAL	PPARG			Medium	Medium	Lipodystrophy						0			pancreatic B cell increased amount | pancreatic B cell increased area | pancreatic B cell increased distribution | endocrine pancreas increased distribution	abnormal adipose tissue distribution | abnormal triglyceride level | abnormal hepatocyte morphology | abnormal body weight | decreased body weight | hyperlipidemia | increased circulating triglyceride level | increased circulating free fatty acid level | hyperglycemia | ab
QSER1	CAUSAL	QSER1		Strong						PMID:27353450 muscle			0
RREB1	CAUSAL	RREB1		Strong	Strong								0				increased lean body mass | decreased total body fat amount |
SLC16A11	CAUSAL	SLC16A11						PMID:24390345					0	PMID:30673611 | PMID:28666119						PMID:30673611 | PMID:28666119
SLC30A8	CAUSAL	SLC30A8		Strong	Strong	Strong							0			pancreatic B cell decreased amount | pancreatic B cell decreased area | endocrine pancreas increased distribution	decreased circulating insulin level | increased insulin secretion | decreased insulin secretion | abnormal pancreatic beta cell physiology | abnormal insulin clearance | abnormal pancreatic beta cell morphology | impaired glucose tolerance | increased circulating aspar	loss of gene in IPCs impaired total insulin content
SLC5A1	CAUSAL	SLC5A1	YWHAH	Strong									0				abnormal circulating glucose level | decreased body weight | increased urine glucose level | abnormal glucose homeostasis | decreased circulating insulin level | improved glucose tolerance | decreased circulating glucose level | abnormal renal glucose reabsorption | decr
TBC1D4	CAUSAL	TBC1D4					Partial lipodystrophy	PMID:25043022					1	PMID:25043022			decreased body size | increased circulating free fatty acid level | abnormal glucose homeostasis | decreased circulating insulin level | abnormal gluconeogenesis | decreased adiponectin level | impaired glucose tolerance | insulin resistance | abnormal glycogen homeostas			PMID:25043022
TM6SF2	CAUSAL	TM6SF2		Low	Strong								0		decreased insulin secretion at low glucose	whole organism low-density lipoprotein particle decreased amount	decreased circulating LDL cholesterol level | decreased circulating HDL cholesterol level | increased circulating triglyceride level | hepatic steatosis | decreased intestinal cholesterol absorption | increased circulating alanine transaminase level | decreased circu
WFS1	CAUSAL	WFS1		Low		Medium	Wolframs			PMID:27353450 muscle	PMID:31064983		0			pancreatic B cell decreased amount | pancreatic B cell decreased area | pancreatic B cell decreased distribution + glucose homeostasis disrupted	decreased body weight | weight loss | decreased body size | hypoactivity | abnormal eating behavior | hyperglycemia | abnormal glucose homeostasis | abnormal pancreas secretion | increased glucagon secretion | decreased circulating insulin level | decreased insulin secretion
WSCD2	CAUSAL	WSCD2		Medium	Strong								0
ZNF771	CAUSAL	ZNF771		Strong									0
ABCB9	STRONG	ABCB9	MPHOSPH9			Medium			PMID:28193859		PMID:31064983		0				small adrenal glands
BCAR1	STRONG	BCAR1								PMID:27353450 muscle			1		higher insulin secretion		decreased cardiac muscle contractility
C2CD4B	STRONG	C2CD4B	C2CD4B/A						PMID:28193859		PMID:31064983 | https://doi.org/10.1101/400291		0	PMID:29625024		pancreatic B cell decreased amount | pancreatic B cell decreased area	decreased circulating LDL cholesterol level | decreased circulating triglyceride level | decreased circulating free fatty acid level | increased lean body mass | decreased circulating cholesterol level | decreased total body fat amount |
CAMK1D	STRONG	CAMK1D							PMID:28882899 | PMID:26624892 | PMID:28193859 | https://www.biorxiv.org/content/10.1101/655670v1		PMID:31064983 | https://doi.org/10.1101/400291	PMID:29412141	0			pancreatic B cell decreased amount | pancreatic B cell decreased area | endocrine pancreas decreased distribution | endocrine pancreas decreased size | embryo development disrupted | whole organism morphology abnormal	increased blood urea nitrogen level
CCND2	STRONG	CCND2				Medium							1				impaired glucose tolerance | increased fasted circulating glucose level |			PMID:24464100
DGKB	STRONG	DGKB							PMID:26624892 | https://www.biorxiv.org/content/10.1101/655670v1				1				abnormal lipid level	loss of gene in IPCs increased total insulin content
INSR	STRONG	INSR					Lipodystrophy | Insulin resistance						0			growth disrupted	increased white adipose tissue amount | abnormal liver morphology | abnormal hepatocyte morphology | abnormal liver physiology | increased body weight | decreased body weight | increased circulating triglyceride level | increased circulating free fatty acid level | hyper
IRS1	STRONG	IRS1					Insulin resistance			PMID:20686565 omental fat | PMID:28257690 SAT			0			developmental growth decreased rate | whole organism decreased amount	decreased circulating HDL cholesterol level | decreased body weight | decreased body size | abnormal lipid level | increased circulating triglyceride level | increased circulating free fatty acid level | abnormal glucose homeostasis | increased circulating insulin leve
IRX3	STRONG	IRX3	FTO			Medium							1	PMID:26287746		pancreatic bud has fewer parts of type pancreatic A and B cell + extra epsilon cell	decreased body weight | decreased susceptibility to hepatic steatosis | increased insulin sensitivity | decreased lean body mass | improved glucose tolerance | decreased percent body fat/body weight | abnormal white adipose tissue physiology | decreased fasted circulat			PMID:26287746
IRX5	STRONG	IRX5	FTO										0	PMID:26287746			decreased body size			PMID:26287746
KLF14	STRONG	KLF14											0	PMID:21572415 | PMID:28257690 | PMID:29632379			decreased circulating HDL cholesterol level			PMID:29632379
KLHL42	STRONG	KLHL42	or KLHDC5						PMID:28193859 | https://www.biorxiv.org/content/10.1101/655670v1			PMID:29412141	0			pancreatic B cell decreased amount | pancreatic B cell decreased area + endocrine pancreas decreased size + glucose homeostasis disrupted | endocrine pancreas development disrupted | enteroendocrine cell differentiation disrupted	increased lean body mass | decreased total body fat amount |
LMNA	STRONG	LMNA					Lipodystrophy + Insulin resistance						0			blood circulation disrupted | fat cell decreased amount | fat cell differentiation decreased occurrence | heart contraction decreased rate | regulation of heart rate disrupted	hypoglycemia | decreased body weight | weight loss | decreased body size | hypoactivity | cardiac hypertrophy | decreased white adipose tissue amount | increased circulating insulin level | increased circulating ketone body level | decreased circulating triglyceride level |
SLC2A2	STRONG	SLC2A2	or GLUT2				GLYCOGEN STORAGE DISEASE			PMID:27500523 liver			1			glucose import disrupted | whole organism dead | eye immature | fourth ventricle development disrupted	abnormal circulating glucose level | decreased body weight | hyperglycemia | abnormal glucose homeostasis | abnormal lipid homeostasis | increased circulating glucagon level | decreased circulating insulin level | decreased insulin secretion | decreased cellular glucose
STARD10	STRONG	STARD10							https://www.biorxiv.org/content/10.1101/655670v1	PMID:27353450 muscle	PMID:28132686		0				hypoactivity | decreased susceptibility to hepatic steatosis | decreased circulating triglyceride level | decreased circulating free fatty acid level | decreased liver weight | decreased circulating cholesterol level | decreased liver triglyceride level | decreased liv			PMID:28132686
TCF7L2	STRONG	TCF7L2							https://www.biorxiv.org/content/10.1101/655670v1		https://doi.org/10.1101/400291		0			pancreas tcf7l2 expression decreased amount + pancreatic B cell decreased amount + endocrine pancreas decreased size | canonical Wnt signaling pathway decreased process quality	hypoglycemia | decreased body weight | decreased body size | hypoactivity | abnormal glucose homeostasis | increased circulating insulin level | decreased circulating insulin level | decreased insulin secretion | increased lean body mass | decreased lean body mass | improved
ZMIZ1	STRONG	ZMIZ1							PMID:26624892		PMID:31064983		0		reduced insulin secretion and cell count		abnormal vascular development	thymus hypoplasia	abnormal heart valve morphology
ADCY5	MODERATE	ADCY5							PMID:28193859 | https://www.biorxiv.org/content/10.1101/655670v1		PMID:29412141 | https://doi.org/10.1101/400291	PMID:29412141	0				hypoactivity
AGPAT2	MODERATE	AGPAT2	GPSM1				Lipodystrophy						0				abnormal liver morphology | decreased body weight | decreased body size | hypoactivity | increased circulating triglyceride level | hyperglycemia | decreased brown adipose tissue amount | decreased white adipose tissue amount | liver inflammation | abnormal glucose homeost
AGTR2	MODERATE	AGTR2											0	PMID:29358691			decreased circulating LDL cholesterol level | abnormal triglyceride level | decreased body weight | hypoactivity | abnormal eating behavior | abnormal circulating insulin level | abnormal heart rate | abnormal pancreas morphology | abnormal glucose homeostasis | abnormal l		cardiac hypertrophy
AP3S2	MODERATE	AP3S2	AP3S2						PMID:26624892 | PMID:28193859 | PMID:25201977 | https://www.biorxiv.org/content/10.1101/655670v1				1				increased circulating aspartate transaminase level | decreased circulating fructosamine level |
BCL11A	MODERATE	BCL11A				Medium							0					loss of gene in IPCs increased total insulin content
CISD2	MODERATE	CISD2	SLC9B1				Wolfram Syndrome 2						0				abnormal skeletal muscle morphology | decreased body weight | hypoactivity | abnormal glucose homeostasis | decreased circulating triglyceride level | impaired skeletal muscle contractility | increased insulin sensitivity | decreased insulin secretion | abnormal skeletal
FAM63A	MODERATE	FAM63A			Medium								0				decreased body weight | hyperactivity | decreased circulating free fatty acid level | increased circulating alkaline phosphatase level | decreased total body fat amount
FOXA2	MODERATE	FOXA2									https://doi.org/10.1101/400291		0			pancreas development disrupted + pancreas decreased size | liver decreased size | liver development disrupted | exocrine pancreas decreased size	hypoglycemia | decreased body size | increased circulating triglyceride level | increased circulating free fatty acid level | abnormal glucose homeostasis | increased circulating insulin level | decreased circulating glucagon level | decreased circulating free fatty ac
GPSM1	MODERATE	GPSM1	GPSM1		Medium				PMID:28193859	PMID:27353450 muscle			0				decreased body weight | abnormal eating behavior | decreased white adipose tissue amount
IGF2BP2	MODERATE	IGF2BP2							PMID:28193859 | https://www.biorxiv.org/content/10.1101/655670v1	PMID:28257690 SAT	PMID:31064983		0					loss of gene in IPCs increased total insulin content
JAZF1	MODERATE	JAZF1								PMID:27353450 muscle | PMID:28257690 SAT			1			determination of pancreatic + liver + heart left/right asymmetry disrupted | cilium assembly disrupted |
KCNK17	MODERATE	KCNK17	KCNK16						PMID:28193859 | PMID:25201977				0	PMID:25201977 | PMID:28193859	increased cell counts
MACF1	MODERATE	MACF1			Medium					PMID:27353450 muscle | PMID:28257690 SAT			0
MADD	MODERATE	MADD			Strong - glycemic	Medium			PMID:26624892 | PMID:28193859 proinsulin | https://www.biorxiv.org/content/10.1101/655670v1 fasting glucose	PMID:27353450 muscle			0				hyperglycemia | abnormal pancreas morphology | decreased circulating insulin level | decreased insulin secretion | abnormal pancreatic beta cell physiology | abnormal pancreatic islet morphology | abnormal pancreatic beta cell morphology | impaired glucose tolerance | in
NKX6-3	MODERATE	NKX6-3	ANK1						PMID:28193859 | PMID:30297969 | https://www.biorxiv.org/content/10.1101/655670v1		PMID:31064983		0				abnormal stomach enteroendocrine cell morphology | increased stomach pH | decreased circulating gastrin level
PDE8B	MODERATE	PDE8B	ZBED3						https://www.biorxiv.org/content/10.1101/655670v1		PMID:31064983 | https://doi.org/10.1101/400291		1				decreased circulating adrenocorticotropin level | increased urine corticosterone level
PLIN1	MODERATE	PLIN1	AP3S2				Insulin resistance | Lipodystrophy						0				abnormal liver morphology | abnormal circulating free fatty acids level | decreased brown adipose tissue amount | abnormal glucose homeostasis | increased circulating insulin level | abnormal brown adipose tissue morphology | abnormal circulating ketone body level | in
SGSM2	MODERATE	SGSM2	SRR		Strong - glycemic						PMID:31064983		0
SPRY2	MODERATE	SPRY2											0	PMID:28246293			decreased body size			PMID:28246293
UBE2E2	MODERATE	UBE2E2				Medium			PMID:28882899 | PMID:28193859 | https://www.biorxiv.org/content/10.1101/655670v1				0
VPS13C	MODERATE	VPS13C	C2CD4B/A						PMID:28193859 two-hour glucose		PMID:31064983		0				decreased circulating insulin level | abnormal pancreatic beta cell physiology | impaired glucose tolerance
ANK1	POSSIBLE	ANK1	ANK1							PMID:27353450 muscle | PMID:30297969 muscle	SAT			0				decreased body weight
ASCC2	POSSIBLE	ASCC2	MTMR3		Medium								0
CALCOCO2	POSSIBLE	CALCOCO2	TTLL6		Medium								0
FADS1	POSSIBLE	FADS1	TMEM258						PMID:26624892 | PMID:28193859 fasting glucose | https://www.biorxiv.org/content/10.1101/655670v1 fasting glucose - complete LD with T2D signal	PMID:28257690 SAT			0				hypoactivity | abnormal lipid level | abnormal circulating lipid level | improved glucose tolerance |
HMG20A	POSSIBLE	HMG20A							PMID:28193859 | https://www.biorxiv.org/content/10.1101/655670v1	PMID:28257690 SAT			0	PMID:29449530
IL17REL	POSSIBLE	IL17REL	PIM3	Low	Medium								0
MRPS30	POSSIBLE	MRPS30		Medium									0
PRC1	POSSIBLE	PRC1											0				increased total body fat amount	loss of gene in IPCs increased total insulin content
PTRF	POSSIBLE	PTRF	or CAVIN1 in MLX region				Insulin resistance						0
SCD5	POSSIBLE	SCD5		Medium									0
SNAPC4	POSSIBLE	SNAPC4	GPSM1						PMID:28882899				0			pancreas decreased size - abnormal | liver decreased size | liver and biliary system decreased functionality | chordate embryonic development delayed | whole organism decreased size
ST6GAL1	POSSIBLE	ST6GAL1							PMID:30297969				0							PMID:28031460
TP53INP1	POSSIBLE	TP53INP1											1				decreased circulating LDL cholesterol level | decreased circulating HDL cholesterol level | decreased body weight | increased circulating free fatty acid level | decreased circulating alanine transaminase level | decreased circulating cholesterol level | decreased ci
ABO	WEAK	ABO							PMID:26624892 | PMID:25201977				0
CARD9	WEAK	CARD9	GPSM1						PMID:28882899 | https://www.biorxiv.org/content/10.1101/655670v1				0
CDK2AP1	WEAK	CDK2AP1	MPHOSPH9						https://www.biorxiv.org/content/10.1101/655670v1				0
CTNNAL1	WEAK	CTNNAL1	IKBKAP						https://www.biorxiv.org/content/10.1101/655670v1 fasting glucose	PMID:27353450 muscle			0
DNLZ	WEAK	DNLZ	GPSM1						PMID:28882899				0
ITGB6	WEAK	ITGB6	RBMS1						https://www.biorxiv.org/content/10.1101/655670v1	PMID:28257690 SAT			0
ADRA2A	(T2D_related)	ADRA2A							https://www.biorxiv.org/content/10.1101/655670v1 fasting glucose	PMID:27353450 muscle			1				hypoglycemia | abnormal glucose homeostasis | increased circulating insulin level | increased heart rate | improved glucose tolerance | decreased circulating glucose level | decreased fasted circulating glucose level	loss of gene in IPCs increased total insulin content
AKT2	(T2D_related)	AKT2			Strong - glycemic	Medium - glycemic	Lipodystrophy						0			glucose import decreased rate | increased occurrence of apoptotic process | whole organism dead	decreased body weight | hyperglycemia | abnormal glucose homeostasis | increased circulating insulin level | decreased circulating insulin level | decreased pancreatic beta cell number | impaired glucose tolerance | insulin resistance | decreased circulating glucose leve
APPL1	(T2D_related)	APPL1					MODY						0				increased circulating insulin level | impaired glucose tolerance | insulin resistance | abnormal brown adipose tissue physiology | increased fasted circulating glucose level | abnormal hepatic glucose production |
BLK	(T2D_related)	BLK					MODY | Familial early onset diabetes						1
BSCL2	(T2D_related)	BSCL2					Lipodystrophy						0				increased brown adipose tissue amount | abnormal triglyceride level | decreased body weight | decreased body size | hypoactivity | increased circulating triglyceride level | increased circulating free fatty acid level | increased circulating HDL cholesterol level | hyper
CAV1	(T2D_related)	CAV1					Lipodystrophy						0			brain structure abnormal | heart increased size abnormal | muscle cell myofibril disorganized | whole organism decreased life span	increased brown adipose tissue amount | abnormal triglyceride level | abnormal liver physiology | decreased body weight | weight loss | hypoactivity | abnormal lipid level | increased circulating triglyceride level | abnormal circulating free fatty acids level | hyperglyce
CEL	(T2D_related)	CEL					MODY | Familial early onset diabetes						0
EIF2AK3	(T2D_related)	EIF2AK3					NDM						0				decreased body weight | decreased body size | hypoactivity | hyperglycemia | abnormal pancreas physiology | decreased circulating insulin level | exocrine pancreatic insufficiency | decreased pancreatic beta cell number | acute pancreas inflammation | abnormal pancreatic b
ERAP2	(T2D_related)	ERAP2							PMID:28882899 | PMID:25201977 | PMID:28193859 two-hour glucose	PMID:27353450 muscle			0
FOXP3	(T2D_related)	FOXP3					NDM						0				abnormal liver morphology | decreased body weight | weight loss | decreased body size | abnormal homeostasis | liver inflammation |
G6PC2	(T2D_related)	G6PC2		Strong - glycemic	Strong - glycemic			PMID:25625282		PMID:27353450 muscle			0				decreased circulating triglyceride level | decreased circulating glucose level |
G6PD	(T2D_related)	G6PD		Strong - glycemic				PMID:28898252					0			heart edematous abnormal | nucleate erythrocyte decreased amount | whole organism increased amount | whole organism cell surface shape abnormal
GATA4	(T2D_related)	GATA4					NDM						0			embryonic heart tube development disrupted | heart malformed	abnormal cardiovascular system physiology | cardiac hypertrophy | abnormal cardiovascular system morphology | decreased cardiac muscle contractility |
GATA6	(T2D_related)	GATA6					NDM						0			embryonic heart tube development disrupted | gut deformed | heart tube malformed	abnormal cardiovascular system morphology
GCG	(T2D_related)	GCG											0				increased body weight | decreased circulating insulin level | increased insulin sensitivity | abnormal pancreatic alpha cell morphology | improved glucose tolerance | increased circulating glucose level | increased pancreas weight | increased pancreatic islet number
GRB10	(T2D_related)	GRB10							https://www.biorxiv.org/content/10.1101/655670v1 fasting glucose	PMID:27353450 muscle			0				increased body weight | decreased body weight | abnormal glucose homeostasis | increased circulating insulin level | hepatic steatosis | increased insulin sensitivity | increased insulin secretion | abnormal pancreatic beta cell physiology | increased lean body mass | abno
IER3IP1	(T2D_related)	IER3IP1					NDM						0
IGF1	(T2D_related)	IGF1					INSULIN-LIKE GROWTH FACTOR I DEFICIENCY + Lipodystrophy						0			whole organism morphology abnormal	decreased body weight | decreased body size | abnormal glucose homeostasis | increased circulating insulin level | abnormal embryonic growth/weight/body size | abnormal postnatal growth/weight/body size | abnormal body size | decreased circulating glucose level | increas		cardiac hypertrophy
KLF11	(T2D_related)	KLF11					MODY | Familial early onset diabetes						0
NAT2	(T2D_related)	NAT2											0				abnormal metabolism			PMID:25798622
NEUROD1	(T2D_related)	NEUROD1					MODY | Familial early onset diabetes						0			endocrine pancreas development disrupted | eye decreased size | retinal cone cell absent	decreased body weight | decreased body size | hyperglycemia | decreased pancreatic beta cell number | abnormal pancreatic beta cell morphology | abnormal pancreatic acinar cell morphology | pancreatic acinar cell zymogen granule accumulation | absent pancreatic islets |
PAX6	(T2D_related)	PAX6					Aniridia and impaired glucose tolerance						0			endocrine pancreas peptide hormone secreting cells increased | pancreatic A cell decreased amount | pancreatic B cell absent	decreased body length | hyperglycemia | abnormal pancreas morphology | increased circulating ketone body level | decreased circulating insulin level | decreased pancreatic beta cell number | aniridia | impaired glucose tolerance | absent pancreatic beta cells | decreased p		abnormal pancreatic islet morphology | abnormal endocrine pancreas physiology
PCBD1	(T2D_related)	PCBD1					MODY | Familial early onset diabetes						0				increased circulating insulin level | impaired glucose tolerance | increased circulating phenylalanine level
PCSK1	(T2D_related)	PCSK1		Strong - glycemic	Strong - glycemic		MODY						1				increased white adipose tissue amount | hypoglycemia | increased body weight | obese | decreased body weight | decreased circulating glucagon level | decreased circulating insulin level | abnormal glucose tolerance | impaired glucose tolerance | insulin resistance | increase
POLD1	(T2D_related)	POLD1					Lipodystrophy						0				cardiomyopathy
PPP1R15B	(T2D_related)	PPP1R15B					Juvenile-onset diabetes						0				hypoglycemia | abnormal liver morphology | decreased birth body size | increased fasted circulating glucose level | abnormal hepatic glucose production
PTF1A	(T2D_related)	PTF1A					NDM						0			exocrine pancreas aplastic | exocrine pancreas development disrupted | pancreatic duct aplastic | peptidase activity disrupted | phospholipase activity disrupted	hypoglycemia | decreased body weight | absent pancreas | abnormal pancreas development | decreased pancreatic alpha cell number
RFX6	(T2D_related)	RFX6					NDM						0			endocrine pancreas endocrine cell undifferentiated - abnormal | endocrine pancreas development disrupted	small pancreas | impaired glucose tolerance |
SIX2	(T2D_related)	SIX2	SIX2-3						PMID:29621232 | https://www.biorxiv.org/content/10.1101/655670v1 fasting glucose				0	PMID:29621232
SIX3	(T2D_related)	SIX3	SIX2-3						PMID:28193859 fasting glucose | https://www.biorxiv.org/content/10.1101/655670v1 fasting glucose				0	PMID:29621232				loss of gene in IPCs impaired total insulin content
SLC19A2	(T2D_related)	SLC19A2					NDM						0				decreased circulating insulin level | increased insulin sensitivity | impaired glucose tolerance
TRMT10A	(T2D_related)	TRMT10A					MODY | Familial early onset diabetes						0				increased body weight | hyperglycemia | increased circulating insulin level | hepatic steatosis | increased liver weight | impaired glucose tolerance | insulin resistance | increased susceptibility to weight gain | increased body fat mass | increased susceptibility to diet
WARS	(T2D_related)	WARS							PMID:26624892 | https://www.biorxiv.org/content/10.1101/655670v1 fasting glucose	PMID:27353450 muscle			1				decreased heart rate
ZFP57	(T2D_related)	ZFP57					NDM						0

### Sheet: Supplementary Table 4
Supplementary Table 4. Known genes of LDL-C
geneid	genename	source	info/ref
ENSG00000007944	MYLIP	KEGG (hsa04979, Cholesterol metabolism)	myosin regulatory light chain interacting protein [KO:K10637] [EC:2.3.2.27]
ENSG00000021762	OSBPL5	KEGG (hsa04979, Cholesterol metabolism)	oxysterol binding protein like 5 [KO:K20464]
ENSG00000057252	SOAT1	KEGG (hsa04979, Cholesterol metabolism)	sterol O-acyltransferase 1 [KO:K00637] [EC:2.3.1.26]
ENSG00000073060	SCARB1	KEGG (hsa04979, Cholesterol metabolism)	scavenger receptor class B member 1 [KO:K13885]
ENSG00000073734	ABCB11	KEGG (hsa04979, Cholesterol metabolism)	ATP binding cassette subfamily B member 11 [KO:K05664]
ENSG00000078668	VDAC3	KEGG (hsa04979, Cholesterol metabolism)	voltage dependent anion channel 3 [KO:K15041]
ENSG00000081479	LRP2	KEGG (hsa04979, Cholesterol metabolism)	LDL receptor related protein 2 [KO:K06233]
ENSG00000084674	APOB	KEGG (hsa04979, Cholesterol metabolism)	apolipoprotein B [KO:K14462]
ENSG00000087237	CETP	literature / KEGG (hsa04979, Cholesterol metabolism)	cholesteryl ester transfer protein [KO:K16835] / Tollefson, J.H., Ravnik, S. & Albers, J.J. Isolation and characterization of a phospholipid transfer protein (LTP-II) from human plasma. Journal of lipid research 29, 1593-1602 (1988).
ENSG00000091583	APOH	KEGG (hsa04979, Cholesterol metabolism)	apolipoprotein H [KO:K17305]
ENSG00000100300	TSPO	KEGG (hsa04979, Cholesterol metabolism)	translocator protein [KO:K05770]
ENSG00000100979	PLTP	KEGG (hsa04979, Cholesterol metabolism)	phospholipid transfer protein [KO:K08761]
ENSG00000101558	VAPA	KEGG (hsa04979, Cholesterol metabolism)	VAMP associated protein A [KO:K06096]
ENSG00000101670	LIPG	KEGG (hsa04979, Cholesterol metabolism)	lipase G, endothelial type [KO:K22284] [EC:3.1.1.3]
ENSG00000107798	LIPA	KEGG (hsa04979, Cholesterol metabolism)	lipase A, lysosomal acid type [KO:K01052] [EC:3.1.1.13]
ENSG00000108424	KPNB1	literature	Bartz, F. et al. Identification of cholesterol-regulating genes by targeted RNAi screening. Cell metabolism 10, 63-75 (2009).
ENSG00000110244	APOA4	KEGG (hsa04979, Cholesterol metabolism)	apolipoprotein A4 [KO:K08760]
ENSG00000110245	APOC3	KEGG (hsa04979, Cholesterol metabolism)	apolipoprotein C3 [KO:K08759]
ENSG00000111275	ALDH2	literature	Baraona, E. & Lieber, C. S. Effects of ethanol on lipid metabolism. J. Lipid Res. 20 , 289–315 (1979).
ENSG00000118137	APOA1	KEGG (hsa04979, Cholesterol metabolism)	apolipoprotein A1 [KO:K08757]
ENSG00000119655	NPC2	KEGG (hsa04979, Cholesterol metabolism)	NPC intracellular cholesterol transporter 2 [KO:K13443]
ENSG00000123384	LRP1	KEGG (hsa04979, Cholesterol metabolism)	LDL receptor related protein 1 [KO:K04550]
ENSG00000124164	VAPB	KEGG (hsa04979, Cholesterol metabolism)	VAMP associated protein B and C [KO:K10707]
ENSG00000130164	LDLR	KEGG (hsa04979, Cholesterol metabolism)	low density lipoprotein receptor [KO:K12473]
ENSG00000130203	APOE	KEGG (hsa04979, Cholesterol metabolism)	apolipoprotein E [KO:K04524]
ENSG00000130208	APOC1	KEGG (hsa04979, Cholesterol metabolism)	apolipoprotein C1 [KO:K22286]
ENSG00000131748	STARD3	KEGG (hsa04979, Cholesterol metabolism)	StAR related lipid transfer domain containing 3 [KO:K22291]
ENSG00000132170	PPARG	literature	Duan, Y. et al. Peroxisome proliferator-activated receptor γ activation by ligands and dephosphorylation induces proprotein convertase subtilisin kexin type 9 and low density lipoprotein receptor expression. Journal of Biological Chemistry 287, 23667-23677 (2012).
ENSG00000132793	LPIN3	literature	Lalanne, F., Pruneta, V., Bernard, S. & Ponsin, G. Distribution of diacylglycerols among plasma lipoproteins in control subjects and in patients with non‐insulin‐dependent diabetes. European journal of clinical investigation 29, 139-144 (1999).
ENSG00000132855	ANGPTL3	literature / KEGG (hsa04979, Cholesterol metabolism)	angiopoietin like 3 [KO:K22288] Gaudet, D. et al. ANGPTL3 inhibition in homozygous familial hypercholesterolemia. New England Journal of Medicine 377, 296-297 (2017).
ENSG00000134243	SORT1	literature / KEGG (hsa04979, Cholesterol metabolism)	sortilin 1 [KO:K12388] / Musunuru, K. et al. From noncoding variant to phenotype via SORT1 at the 1p13 cholesterol locus. Nature 466, 714 (2010).
ENSG00000134824	FADS2	literature	Rosenblat, M., Volkova, N., Roqueta-Rivera, M., Nakamura, M. T. & Aviram, M. Increased macrophage cholesterol biosynthesis and decreased cellular paraoxonase 2 (PON2) expression in Delta6-desaturase knockout (6-DS KO) mice: beneficial effects of arachidonic acid. Atherosclerosis 210 , 414–421 (2010).
ENSG00000135218	CD36	KEGG (hsa04979, Cholesterol metabolism)	CD36 molecule [KO:K06259]
ENSG00000135929	CYP27A1	KEGG (hsa04979, Cholesterol metabolism)	cytochrome P450 family 27 subfamily A member 1 [KO:K00488] [EC:1.14.15.15]
ENSG00000138075	ABCG5	KEGG (hsa04979, Cholesterol metabolism)	ATP binding cassette subfamily G member 5 [KO:K05683]
ENSG00000141458	NPC1	KEGG (hsa04979, Cholesterol metabolism)	NPC intracellular cholesterol transporter 1 [KO:K12385]
ENSG00000143921	ABCG8	KEGG (hsa04979, Cholesterol metabolism)	ATP binding cassette subfamily G member 8 [KO:K05684]
ENSG00000144959	NCEH1	KEGG (hsa04979, Cholesterol metabolism)	neutral cholesterol ester hydrolase 1 [KO:K14349] [EC:3.1.1.-]
ENSG00000147465	STAR	KEGG (hsa04979, Cholesterol metabolism)	steroidogenic acute regulatory protein [KO:K16931]
ENSG00000149485	FADS1	literature	Powell, D. R. et al. Fatty acid desaturase 1 knockout mice are lean with improved glycemic control and decreased development of atheromatous plaque. Diabetes Metab. Syndr. Obes. 9 , 185–199 (2016).
ENSG00000157978	LDLRAP1	KEGG (hsa04979, Cholesterol metabolism)	low density lipoprotein receptor adaptor protein 1 [KO:K12474]
ENSG00000158874	APOA2	KEGG (hsa04979, Cholesterol metabolism)	apolipoprotein A2 [KO:K08758]
ENSG00000163956	LRPAP1	KEGG (hsa04979, Cholesterol metabolism)	LDL receptor related protein associated protein 1 [KO:K22290]
ENSG00000165029	ABCA1	KEGG (hsa04979, Cholesterol metabolism)	ATP binding cassette subfamily A member 1 [KO:K05641]
ENSG00000165637	VDAC2	KEGG (hsa04979, Cholesterol metabolism)	voltage dependent anion channel 2 [KO:K15040]
ENSG00000166035	LIPC	KEGG (hsa04979, Cholesterol metabolism)	lipase C, hepatic type [KO:K22283] [EC:3.1.1.3]
ENSG00000167772	ANGPTL4	KEGG (hsa04979, Cholesterol metabolism)	angiopoietin like 4 [KO:K08767]
ENSG00000167780	SOAT2	KEGG (hsa04979, Cholesterol metabolism)	sterol O-acyltransferase 2 [KO:K00637] [EC:2.3.1.26]
ENSG00000167910	CYP7A1	KEGG (hsa04979, Cholesterol metabolism)	cytochrome P450 family 7 subfamily A member 1 [KO:K00489] [EC:1.14.14.23]
ENSG00000168264	IRF2BP2	literature	Chen, H.-H. et al. IRF2BP2 Reduces Macrophage Inflammation and Susceptibility to Atherosclerosis. Circ. Res. 117 , 671–683 (2015).
ENSG00000169174	PCSK9	KEGG (hsa04979, Cholesterol metabolism)	proprotein convertase subtilisin/kexin type 9 [KO:K13050] [EC:3.4.21.-]
ENSG00000173273	TNKS	literature	Zedell, C. Identification of a novel function of tankyrase: inhibition of tankyrase catalytic activity leads to increased cellular cholesterol levels. (2017).
ENSG00000175445	LPL	KEGG (hsa04979, Cholesterol metabolism)	lipoprotein lipase [KO:K01059] [EC:3.1.1.34]
ENSG00000196616	ADH1B	literature	Vu, K. N. et al. Causal Role of Alcohol Consumption in an Improved Lipid Profile: The Atherosclerosis Risk in Communities (ARIC) Study. PLoS One 11 , e0148765 (2016).
ENSG00000198670	LPA	literature / KEGG (hsa04979, Cholesterol metabolism)	lipoprotein(a) [KO:K09644] [EC:3.4.21.-] / Kronenberg, F. et al. Lipoprotein (a)-and low-density lipoprotein–derived cholesterol in nephrotic syndrome: Impact on lipid-lowering therapy? Kidney international 66, 348-354 (2004).
ENSG00000213398	LCAT	KEGG (hsa04979, Cholesterol metabolism)	lecithin-cholesterol acyltransferase [KO:K00650] [EC:2.3.1.43]
ENSG00000213585	VDAC1	KEGG (hsa04979, Cholesterol metabolism)	voltage dependent anion channel 1 [KO:K05862]
ENSG00000221968	FADS3	literature	Buckley, M.T. et al. Selection in Europeans on fatty acid desaturases associated with dietary changes. Molecular biology and evolution 34, 1307-1318 (2017).
ENSG00000234906	APOC2	KEGG (hsa04979, Cholesterol metabolism)	apolipoprotein C2 [KO:K22287]

### Sheet: Supplementary Table 5
Supplementary Table 5. Basic information on nine brain-related traits
Abbreviation	Phenotype	Category	type	No.sample	PubMed ID
AD	Alzheimer’s disease	ICD10 F	binary	1126563	34493870
AgeSmk	Age of Initiation of Smoking	ICD10 F	continuous	728826	36477530
BMI	Body mass index	Anthropometric	continuous	694649	30239722
CigDay	Cigarettes smoked per day	ICD10 F	continuous	784353	36477530
DrnkWk	Drinks per week	ICD10 F	continuous	2965643	36477530
MDD	Major depressive disorder	ICD10 F	binary	807553	30718901
SCZ	Schizophrenia	ICD10 F	binary	320404	35396580
SmkCes	Smoking cessation	ICD10 F	binary	1400535	36477530
SmkInit	Smoking initiation	ICD10 F	binary	3383199	36477530

### Sheet: Supplementary Table 6
Supplementary Table 6. The brain-related significant protein–trait associations identified by MABM and Lasso
gene	genename	zscore	effect_size	pvalue	pred_perf_R2	n_snps_used	n_snps_in_model	Trait	Bonferroni.p.adj	Model
ENSG00000187244	BCAM	17.886	8.00824	0	0.0217236	16	16	AD	1.37061e-05	MABM
ENSG00000104853	CLPTM1	-8.73469	-2.80761	0	0.0264937	26	26	AD	1.37061e-05	MABM
ENSG00000213760	ATP6V1G2	7.80814	0.0931405	5.77316e-15	0.0289086	242	242	AD	1.37061e-05	MABM
ENSG00000109919	MTCH2	-7.27557	-3.28401	3.45057e-13	0.0275323	5	5	AD	1.37061e-05	MABM
ENSG00000126883	NUP214	7.02309	0.156564	2.17004e-12	0.0276534	106	106	AD	1.37061e-05	MABM
ENSG00000110514	MADD	-6.97	-18.6653	3.16946e-12	0.0430201	1	1	AD	1.37061e-05	MABM
ENSG00000189091	SF3B3	-6.86914	-0.256195	6.45906e-12	0.0328058	31	31	AD	1.37061e-05	MABM
ENSG00000198563	DDX39B	6.47335	0.0843557	9.58522e-11	0.0270301	241	241	AD	1.37061e-05	MABM
ENSG00000213719	CLIC1	5.81897	0.0854436	5.92122e-09	0.0243754	241	241	AD	1.37061e-05	MABM
ENSG00000144895	EIF2A	5.51284	0.109654	3.53079e-08	0.0427365	118	119	AD	1.37061e-05	MABM
ENSG00000165912	PACSIN3	5.32945	6.16301	9.85108e-08	0.0289711	3	3	AD	1.37061e-05	MABM
ENSG00000165916	PSMC3	4.87372	0.574519	1.09514e-06	0.02394	5	5	AD	1.37061e-05	MABM
ENSG00000139531	SUOX	-4.8523	-0.113449	1.2204e-06	0.0275034	30	30	AD	1.37061e-05	MABM
ENSG00000204267	TAP2	-4.78586	-0.0748634	1.70254e-06	0.0225715	196	196	AD	1.37061e-05	MABM
ENSG00000147677	EIF3H	-4.59461	-0.132684	4.33569e-06	0.0394155	65	65	AD	1.37061e-05	MABM
ENSG00000135424	ITGA7	-4.50079	-0.184292	6.77001e-06	0.0102377	27	27	AD	1.37061e-05	MABM
ENSG00000040933	INPP4A	4.48342	0.101543	7.34554e-06	0.012395	55	55	AD	1.37061e-05	MABM
ENSG00000204310	AGPAT1	-4.45527	-4.40548	8.37858e-06	0.0222442	9	9	AD	1.37061e-05	MABM
ENSG00000119401	TRIM32	4.40234	0.0867617	1.07091e-05	0.0144311	135	135	AD	1.37061e-05	MABM
ENSG00000214530	STARD10	-4.36959	-0.112212	1.24479e-05	0.0429954	70	70	AD	1.37061e-05	MABM
ENSG00000103043	VAC14	-4.35969	-0.15845	1.30249e-05	0.0116498	37	37	AD	1.37061e-05	MABM
ENSG00000213760	ATP6V1G2	-10.0934	-0.0147796	0	0.0289086	242	242	AgeSmk	1.37061e-05	MABM
ENSG00000198563	DDX39B	-9.75633	-0.0166658	0	0.0270301	241	241	AgeSmk	1.37061e-05	MABM
ENSG00000204580	DDR1	-7.85445	-0.0219044	3.9968e-15	0.0384734	202	202	AgeSmk	1.37061e-05	MABM
ENSG00000014641	MDH1	7.24258	2.98536	4.40314e-13	0.0108303	5	5	AgeSmk	1.37061e-05	MABM
ENSG00000213719	CLIC1	-6.95768	-0.0157342	3.45923e-12	0.0243754	240	241	AgeSmk	1.37061e-05	MABM
ENSG00000196277	GRM7	6.93413	0.0299353	4.08718e-12	0.0346643	201	202	AgeSmk	1.37061e-05	MABM
ENSG00000120992	LYPLA1	-6.74373	-1.34742	1.54368e-11	0.0370635	13	13	AgeSmk	1.37061e-05	MABM
ENSG00000115539	PDCL3	6.50631	0.0341686	7.70191e-11	0.0226911	71	71	AgeSmk	1.37061e-05	MABM
ENSG00000149782	PLCB3	-5.63791	-0.6379	1.72129e-08	0.0971826	5	5	AgeSmk	1.37061e-05	MABM
ENSG00000180228	PRKRA	-5.58452	-0.0138397	2.34342e-08	0.0113861	45	45	AgeSmk	1.37061e-05	MABM
ENSG00000179950	PUF60	5.57537	0.0176302	2.46999e-08	0.01113	35	35	AgeSmk	1.37061e-05	MABM
ENSG00000090989	EXOC1	-5.47156	-0.0245067	4.46089e-08	0.0150535	94	94	AgeSmk	1.37061e-05	MABM
ENSG00000137312	FLOT1	-5.33987	-0.0138724	9.30135e-08	0.0197797	145	146	AgeSmk	1.37061e-05	MABM
ENSG00000185189	NRBP2	5.3074	0.0164729	1.11198e-07	0.021453	34	34	AgeSmk	1.37061e-05	MABM
ENSG00000119596	YLPM1	5.2248	0.0019866	1.74343e-07	0.0131523	47	47	AgeSmk	1.37061e-05	MABM
ENSG00000138760	SCARB2	5.18583	0.014044	2.15052e-07	0.0396662	69	69	AgeSmk	1.37061e-05	MABM
ENSG00000164134	NAA15	-5.17463	-0.026747	2.2836e-07	0.0234197	123	123	AgeSmk	1.37061e-05	MABM
ENSG00000189043	NDUFA4	-5.13995	-0.0151318	2.7481e-07	0.0149257	103	103	AgeSmk	1.37061e-05	MABM
ENSG00000089220	PEBP1	-5.07496	-0.0166637	3.87574e-07	0.0209821	142	142	AgeSmk	1.37061e-05	MABM
ENSG00000167193	CRK	-5.0608	-0.0276556	4.17509e-07	0.0151617	108	109	AgeSmk	1.37061e-05	MABM
ENSG00000189091	SF3B3	-4.93785	-0.0472806	7.89865e-07	0.0328058	31	31	AgeSmk	1.37061e-05	MABM
ENSG00000115355	CCDC88A	-4.88361	-0.0217003	1.04161e-06	0.0136822	108	109	AgeSmk	1.37061e-05	MABM
ENSG00000140990	NDUFB10	4.78627	0.0189976	1.69907e-06	0.0183907	40	40	AgeSmk	1.37061e-05	MABM
ENSG00000123545	NDUFAF4	4.75925	0.0213009	1.94318e-06	0.0120476	35	35	AgeSmk	1.37061e-05	MABM
ENSG00000102580	DNAJC3	-4.74565	-0.0182849	2.07833e-06	0.0252098	101	102	AgeSmk	1.37061e-05	MABM
ENSG00000142937	RPS8	-4.73013	-0.0277928	2.24381e-06	0.0300676	49	49	AgeSmk	1.37061e-05	MABM
ENSG00000177150	FAM210A	4.68028	0.0126556	2.8649e-06	0.0333082	103	104	AgeSmk	1.37061e-05	MABM
ENSG00000158604	TMED4	-4.64847	-0.0516626	3.34412e-06	0.0122678	40	40	AgeSmk	1.37061e-05	MABM
ENSG00000162923	WDR26	-4.61587	-0.0267688	3.9145e-06	0.0212607	65	65	AgeSmk	1.37061e-05	MABM
ENSG00000188026	RILPL1	4.58389	0.0160787	4.56414e-06	0.0275616	17	17	AgeSmk	1.37061e-05	MABM
ENSG00000119242	CCDC92	-4.5147	-0.194115	6.34072e-06	0.0312737	20	20	AgeSmk	1.37061e-05	MABM
ENSG00000189283	FHIT	4.51467	0.015841	6.34147e-06	0.0197817	305	308	AgeSmk	1.37061e-05	MABM
ENSG00000157005	SST	4.50476	0.016154	6.64491e-06	0.0212413	120	120	AgeSmk	1.37061e-05	MABM
ENSG00000185627	PSMD13	4.50158	0.490689	6.74507e-06	0.0180885	11	11	AgeSmk	1.37061e-05	MABM
ENSG00000120438	TCP1	4.45647	0.0215235	8.33194e-06	0.0207092	78	78	AgeSmk	1.37061e-05	MABM
ENSG00000165060	FXN	-4.44471	-0.0288848	8.80124e-06	0.0224775	90	92	AgeSmk	1.37061e-05	MABM
ENSG00000095906	NUBP2	4.42467	0.043079	9.6591e-06	0.0168202	44	44	AgeSmk	1.37061e-05	MABM
ENSG00000107164	FUBP3	-4.41	-8.7015	1.03371e-05	0.0162282	1	1	AgeSmk	1.37061e-05	MABM
ENSG00000147457	CHMP7	-4.37876	-0.0205257	1.19359e-05	0.0283924	160	160	AgeSmk	1.37061e-05	MABM
ENSG00000110076	NRXN2	-4.34961	-0.339778	1.36379e-05	0.0161883	20	20	AgeSmk	1.37061e-05	MABM
ENSG00000149927	DOC2A	11.6541	0.820913	0	0.0575766	9	9	BMI	1.37061e-05	MABM
ENSG00000174939	ASPHD1	10.6023	0.12961	0	0.0783663	6	7	BMI	1.37061e-05	MABM
ENSG00000084710	EFR3B	-10.2701	-0.0346262	0	0.0434319	60	61	BMI	1.37061e-05	MABM
ENSG00000177548	RABEP2	10.1579	2.13427	0	0.0366671	1	2	BMI	1.37061e-05	MABM
ENSG00000067560	RHOA	9.66655	0.384325	0	0.0131391	2	2	BMI	1.37061e-05	MABM
ENSG00000109919	MTCH2	9.46482	0.832728	0	0.0275323	5	5	BMI	1.37061e-05	MABM
ENSG00000173402	DAG1	9.20606	0.231273	0	0.0231182	2	2	BMI	1.37061e-05	MABM
ENSG00000145020	AMT	9.19036	0.126966	0	0.0243867	2	2	BMI	1.37061e-05	MABM
ENSG00000233276	GPX1	-9.15623	-0.0845487	0	0.129027	2	2	BMI	1.37061e-05	MABM
ENSG00000110514	MADD	8.78947	4.47217	0	0.0430201	1	1	BMI	1.37061e-05	MABM
ENSG00000166441	RPL27A	8.29412	35.624	0	0.0179249	1	1	BMI	1.37061e-05	MABM
ENSG00000157881	PANK4	8.01575	0.742654	1.11022e-15	0.138129	4	4	BMI	1.37061e-05	MABM
ENSG00000010322	NISCH	-8.00059	-0.043608	1.33227e-15	0.0131736	12	13	BMI	1.37061e-05	MABM
ENSG00000165912	PACSIN3	-7.9446	-1.66356	1.9984e-15	0.0289711	3	3	BMI	1.37061e-05	MABM
ENSG00000174938	SEZ6L2	-7.5649	-0.243264	3.88578e-14	0.0251436	5	6	BMI	1.37061e-05	MABM
ENSG00000204427	ABHD16A	7.38765	0.471306	1.49436e-13	0.0381269	21	24	BMI	1.37061e-05	MABM
ENSG00000149084	HSD17B12	-7.26309	-0.179493	3.78364e-13	0.11451	20	21	BMI	1.37061e-05	MABM
ENSG00000169221	TBC1D10B	-7.26018	-0.356635	3.8658e-13	0.0134085	11	11	BMI	1.37061e-05	MABM
ENSG00000103496	STX4	-7.0753	-0.838478	1.49125e-12	0.0559296	3	3	BMI	1.37061e-05	MABM
ENSG00000162104	ADCY9	-7.05182	-0.654097	1.76592e-12	0.0280266	13	13	BMI	1.37061e-05	MABM
ENSG00000149177	PTPRJ	7.00553	0.179342	2.46048e-12	0.0294058	7	7	BMI	1.37061e-05	MABM
ENSG00000013364	MVP	6.98443	0.0986671	2.86016e-12	0.0210763	4	5	BMI	1.37061e-05	MABM
ENSG00000149782	PLCB3	-6.94593	-0.605154	3.75966e-12	0.0971826	4	5	BMI	1.37061e-05	MABM
ENSG00000115255	REEP6	-6.87168	-0.0128653	6.34515e-12	0.0293329	49	54	BMI	1.37061e-05	MABM
ENSG00000198373	WWP2	6.81355	0.517009	9.52172e-12	0.0413689	9	9	BMI	1.37061e-05	MABM
ENSG00000198752	CDC42BPB	6.72099	0.698409	1.80489e-11	0.101554	8	9	BMI	1.37061e-05	MABM
ENSG00000134569	LRP4	-6.57344	-0.46903	4.91645e-11	0.0437471	5	5	BMI	1.37061e-05	MABM
ENSG00000077097	TOP2B	6.55506	0.415231	5.56191e-11	0.02014	23	23	BMI	1.37061e-05	MABM
ENSG00000164076	CAMKV	-6.54092	-0.275905	6.11409e-11	0.0135798	6	6	BMI	1.37061e-05	MABM
ENSG00000140718	FTO	6.45314	0.575099	1.09553e-10	0.0241329	23	23	BMI	1.37061e-05	MABM
ENSG00000055147	FAM114A2	6.43428	0.320992	1.24061e-10	0.0542027	22	22	BMI	1.37061e-05	MABM
ENSG00000078142	PIK3C3	6.40516	0.755574	1.50208e-10	0.0271697	18	18	BMI	1.37061e-05	MABM
ENSG00000244038	DDOST	-6.39027	-0.0932945	1.65592e-10	0.0172266	99	99	BMI	1.37061e-05	MABM
ENSG00000166170	BAG5	-6.32337	-0.289585	2.55916e-10	0.0331227	24	26	BMI	1.37061e-05	MABM
ENSG00000165209	STRBP	6.27995	0.0175429	3.38686e-10	0.0263958	65	68	BMI	1.37061e-05	MABM
ENSG00000128872	TMOD2	-6.27769	-0.0175972	3.43638e-10	0.0255311	69	70	BMI	1.37061e-05	MABM
ENSG00000162944	RFTN2	-6.26002	-1.60407	3.84935e-10	0.0368871	6	6	BMI	1.37061e-05	MABM
ENSG00000171867	PRNP	6.25828	0.00495337	3.8925e-10	0.0324681	157	158	BMI	1.37061e-05	MABM
ENSG00000061987	MON2	-6.25588	-0.0145008	3.95282e-10	0.0265166	108	111	BMI	1.37061e-05	MABM
ENSG00000007402	CACNA2D2	6.21253	0.150688	5.21396e-10	0.0295776	8	8	BMI	1.37061e-05	MABM
ENSG00000173039	RELA	-6.17588	-0.375239	6.5798e-10	0.0246538	13	13	BMI	1.37061e-05	MABM
ENSG00000077080	ACTL6B	-6.10181	-0.0468578	1.04872e-09	0.0287309	11	14	BMI	1.37061e-05	MABM
ENSG00000120992	LYPLA1	6.08995	1.19351	1.12943e-09	0.0370635	12	13	BMI	1.37061e-05	MABM
ENSG00000114353	GNAI2	6.05558	0.118548	1.39917e-09	0.0128554	9	9	BMI	1.37061e-05	MABM
ENSG00000148842	CNNM2	6.02236	0.522016	1.71897e-09	0.0223435	14	15	BMI	1.37061e-05	MABM
ENSG00000174903	RAB1B	-6.01996	-0.0369242	1.74464e-09	0.0181158	26	27	BMI	1.37061e-05	MABM
ENSG00000149925	ALDOA	5.98509	0.298319	2.16277e-09	0.030355	12	12	BMI	1.37061e-05	MABM
ENSG00000189410	SH2D5	-5.96177	-0.0252124	2.49524e-09	0.0174543	83	83	BMI	1.37061e-05	MABM
ENSG00000041353	RAB27B	-5.94286	-0.119317	2.80098e-09	0.0768641	8	8	BMI	1.37061e-05	MABM
ENSG00000167371	PRRT2	5.89117	0.0740953	3.83474e-09	0.0251903	7	7	BMI	1.37061e-05	MABM
ENSG00000103502	CDIPT	5.86135	0.0348976	4.59127e-09	0.0249302	7	8	BMI	1.37061e-05	MABM
ENSG00000103657	HERC1	5.83044	0.0252647	5.52807e-09	0.0239873	43	43	BMI	1.37061e-05	MABM
ENSG00000093010	COMT	-5.82304	-0.0838679	5.77862e-09	0.434883	9	9	BMI	1.37061e-05	MABM
ENSG00000132676	DAP3	5.76347	0.117515	8.24023e-09	0.0291039	8	8	BMI	1.37061e-05	MABM
ENSG00000247596	TWF2	-5.74985	-0.0805896	8.9325e-09	0.0156314	17	18	BMI	1.37061e-05	MABM
ENSG00000125746	EML2	-5.60196	-0.235159	2.11936e-08	0.0387982	8	9	BMI	1.37061e-05	MABM
ENSG00000100994	PYGB	-5.60131	-0.323769	2.12736e-08	0.0776125	4	4	BMI	1.37061e-05	MABM
ENSG00000104897	SF3A2	-5.55124	-0.0111801	2.83645e-08	0.0333285	65	69	BMI	1.37061e-05	MABM
ENSG00000132780	NASP	5.547	0.705473	2.90618e-08	0.0212698	2	2	BMI	1.37061e-05	MABM
ENSG00000166501	PRKCB	-5.53754	-0.223432	3.06758e-08	0.0325232	60	61	BMI	1.37061e-05	MABM
ENSG00000116584	ARHGEF2	-5.53566	-0.374764	3.1005e-08	0.026722	10	10	BMI	1.37061e-05	MABM
ENSG00000145715	RASA1	5.52902	0.364422	3.22023e-08	0.0848346	12	12	BMI	1.37061e-05	MABM
ENSG00000175161	CADM2	5.51225	0.900156	3.54281e-08	0.0131482	4	4	BMI	1.37061e-05	MABM
ENSG00000151276	MAGI1	5.45971	0.00969387	4.76922e-08	0.0103034	171	175	BMI	1.37061e-05	MABM
ENSG00000213619	NDUFS3	-5.42564	-0.0640458	5.77483e-08	0.0180421	7	7	BMI	1.37061e-05	MABM
ENSG00000095713	CRTAC1	-5.422	-0.133459	5.89354e-08	0.0579163	48	49	BMI	1.37061e-05	MABM
ENSG00000102882	MAPK3	5.40263	0.0437538	6.56691e-08	0.0128307	14	15	BMI	1.37061e-05	MABM
ENSG00000160695	VPS11	-5.39981	-0.286837	6.67112e-08	0.0203067	45	45	BMI	1.37061e-05	MABM
ENSG00000137996	RTCA	-5.35642	-0.0329078	8.48864e-08	0.0234219	32	32	BMI	1.37061e-05	MABM
ENSG00000174684	B4GAT1	-5.30483	-0.0369719	1.12777e-07	0.0155235	22	23	BMI	1.37061e-05	MABM
ENSG00000007392	LUC7L	5.28133	0.0216025	1.28246e-07	0.0328463	36	38	BMI	1.37061e-05	MABM
ENSG00000135655	USP15	-5.24822	-0.0114209	1.53579e-07	0.0169902	101	103	BMI	1.37061e-05	MABM
ENSG00000125977	EIF2S2	-5.23529	-1.49924	1.64722e-07	0.0284341	1	1	BMI	1.37061e-05	MABM
ENSG00000079435	LIPE	5.22493	0.0863619	1.74223e-07	0.0320179	6	6	BMI	1.37061e-05	MABM
ENSG00000079459	FDFT1	5.21373	1.46244	1.8508e-07	0.0345725	5	5	BMI	1.37061e-05	MABM
ENSG00000082805	ERC1	5.21298	0.307354	1.85828e-07	0.0159902	31	33	BMI	1.37061e-05	MABM
ENSG00000123545	NDUFAF4	-5.2047	-0.00706728	1.9431e-07	0.0120476	34	35	BMI	1.37061e-05	MABM
ENSG00000154310	TNIK	-5.20436	-0.0146294	1.94664e-07	0.0278531	78	78	BMI	1.37061e-05	MABM
ENSG00000009335	UBE3C	5.19975	0.0129376	1.99554e-07	0.0602494	87	89	BMI	1.37061e-05	MABM
ENSG00000154380	ENAH	5.18264	0.0380924	2.18768e-07	0.0151368	67	67	BMI	1.37061e-05	MABM
ENSG00000189091	SF3B3	5.18059	0.0114892	2.21181e-07	0.0328058	27	31	BMI	1.37061e-05	MABM
ENSG00000167720	SRR	5.18045	0.0991482	2.2135e-07	0.253785	6	6	BMI	1.37061e-05	MABM
ENSG00000107331	ABCA2	-5.16404	-0.180508	2.41673e-07	0.0120631	17	17	BMI	1.37061e-05	MABM
ENSG00000119522	DENND1A	5.14814	0.982368	2.63082e-07	0.0182371	11	12	BMI	1.37061e-05	MABM
ENSG00000203668	CHML	-5.14681	-0.0142086	2.6496e-07	0.0210694	172	176	BMI	1.37061e-05	MABM
ENSG00000089280	FUS	5.11124	0.227559	3.20046e-07	0.0101467	9	10	BMI	1.37061e-05	MABM
ENSG00000075151	EIF4G3	-5.10402	-0.0612268	3.32509e-07	0.0132419	129	130	BMI	1.37061e-05	MABM
ENSG00000185624	P4HB	-5.0999	-0.13888	3.39842e-07	0.0117006	18	18	BMI	1.37061e-05	MABM
ENSG00000161217	PCYT1A	5.05003	0.462557	4.41729e-07	0.118225	5	5	BMI	1.37061e-05	MABM
ENSG00000132471	WBP2	-5.04775	-0.674086	4.47041e-07	0.0551599	4	4	BMI	1.37061e-05	MABM
ENSG00000198755	RPL10A	5.04103	0.776054	4.63044e-07	0.0350971	5	5	BMI	1.37061e-05	MABM
ENSG00000213722	DDAH2	-5.02941	-0.170928	4.91982e-07	0.13311	11	11	BMI	1.37061e-05	MABM
ENSG00000160789	LMNA	5.01961	0.0269505	5.17774e-07	0.024819	28	30	BMI	1.37061e-05	MABM
ENSG00000162613	FUBP1	-5.01228	-0.256584	5.37885e-07	0.0136899	14	14	BMI	1.37061e-05	MABM
ENSG00000117601	SERPINC1	5.00238	0.0835022	5.66271e-07	0.0352946	6	6	BMI	1.37061e-05	MABM
ENSG00000152767	FARP1	4.99809	0.541528	5.79e-07	0.0730802	9	9	BMI	1.37061e-05	MABM
ENSG00000198399	ITSN2	-4.99236	-0.0168056	5.96462e-07	0.0218515	32	34	BMI	1.37061e-05	MABM
ENSG00000204842	ATXN2	-4.97779	-0.0391213	6.43154e-07	0.0272923	8	8	BMI	1.37061e-05	MABM
ENSG00000173599	PC	4.97646	0.155723	6.47563e-07	0.015188	15	15	BMI	1.37061e-05	MABM
ENSG00000111237	VPS29	4.95138	3.19536	7.36901e-07	0.0365435	5	5	BMI	1.37061e-05	MABM
ENSG00000132481	TRIM47	-4.93677	-0.270607	7.94271e-07	0.068112	7	7	BMI	1.37061e-05	MABM
ENSG00000140474	ULK3	-4.91865	-0.104107	8.71451e-07	0.34332	8	11	BMI	1.37061e-05	MABM
ENSG00000182732	RGS6	4.91523	0.766369	8.86776e-07	0.0250099	18	19	BMI	1.37061e-05	MABM
ENSG00000167114	SLC27A4	-4.9042	-0.27872	9.38111e-07	0.0234921	11	11	BMI	1.37061e-05	MABM
ENSG00000135423	GLS2	-4.89816	-0.164075	9.674e-07	0.020062	12	13	BMI	1.37061e-05	MABM
ENSG00000109016	DHRS7B	-4.89274	-0.440264	9.94405e-07	0.0706115	3	3	BMI	1.37061e-05	MABM
ENSG00000145354	CISD2	4.875	3.95715	1.08808e-06	0.0681403	1	1	BMI	1.37061e-05	MABM
ENSG00000115977	AAK1	-4.85762	-0.553551	1.18806e-06	0.0274737	12	14	BMI	1.37061e-05	MABM
ENSG00000150967	ABCB9	-4.85622	-0.180849	1.19646e-06	0.0476348	7	7	BMI	1.37061e-05	MABM
ENSG00000130477	UNC13A	4.83195	0.680225	1.35202e-06	0.0147122	13	13	BMI	1.37061e-05	MABM
ENSG00000066557	LRRC40	-4.82744	-0.31314	1.38301e-06	0.0856779	12	12	BMI	1.37061e-05	MABM
ENSG00000163960	UBXN7	4.79856	0.0090674	1.59813e-06	0.017301	91	95	BMI	1.37061e-05	MABM
ENSG00000103507	BCKDK	4.79832	0.051044	1.60001e-06	0.0203398	7	8	BMI	1.37061e-05	MABM
ENSG00000197345	MRPL21	-4.79154	-0.012401	1.65508e-06	0.0250977	60	62	BMI	1.37061e-05	MABM
ENSG00000139641	ESYT1	-4.7827	-0.318039	1.72956e-06	0.0252682	16	16	BMI	1.37061e-05	MABM
ENSG00000165416	SUGT1	-4.76471	-6562812189329839	1.89129e-06	0.0111521	1	1	BMI	1.37061e-05	MABM
ENSG00000093144	ECHDC1	-4.7538	-0.0383299	1.99627e-06	0.0292691	20	20	BMI	1.37061e-05	MABM
ENSG00000134369	NAV1	-4.74761	-0.288567	2.05834e-06	0.0178372	16	16	BMI	1.37061e-05	MABM
ENSG00000143727	ACP1	4.73839	0.0713719	2.15418e-06	0.496567	9	9	BMI	1.37061e-05	MABM
ENSG00000084774	CAD	-4.69974	-0.529692	2.60494e-06	0.014735	5	5	BMI	1.37061e-05	MABM
ENSG00000214113	LYRM4	4.66489	0.0843079	3.08782e-06	0.206486	37	39	BMI	1.37061e-05	MABM
ENSG00000178802	MPI	4.6617	0.14135	3.13615e-06	0.227732	8	12	BMI	1.37061e-05	MABM
ENSG00000142634	EFHD2	-4.63091	-0.0100497	3.6406e-06	0.0365006	105	106	BMI	1.37061e-05	MABM
ENSG00000004455	AK2	-4.62532	-0.0176867	3.74019e-06	0.0347119	31	32	BMI	1.37061e-05	MABM
ENSG00000108828	VAT1	4.62207	0.134314	3.79933e-06	0.0171309	9	10	BMI	1.37061e-05	MABM
ENSG00000175115	PACS1	-4.61102	-0.0161818	4.00699e-06	0.0110282	36	37	BMI	1.37061e-05	MABM
ENSG00000278535	DHRS11	4.59612	0.121292	4.30428e-06	0.217664	15	15	BMI	1.37061e-05	MABM
ENSG00000173992	CCS	4.59504	0.37902	4.32667e-06	0.0215591	6	7	BMI	1.37061e-05	MABM
ENSG00000103043	VAC14	4.58544	0.0108815	4.53021e-06	0.0116498	33	37	BMI	1.37061e-05	MABM
ENSG00000198700	IPO9	4.57104	0.0133143	4.8531e-06	0.0145136	129	129	BMI	1.37061e-05	MABM
ENSG00000065665	SEC61A2	4.56871	0.0135208	4.90724e-06	0.0389895	178	184	BMI	1.37061e-05	MABM
ENSG00000115365	LANCL1	4.54538	0.171811	5.48352e-06	0.0221775	31	31	BMI	1.37061e-05	MABM
ENSG00000254986	DPP3	-4.54286	-0.870979	5.54957e-06	0.0489875	3	3	BMI	1.37061e-05	MABM
ENSG00000011454	RABGAP1	4.5268	0.014363	5.98848e-06	0.0315881	85	89	BMI	1.37061e-05	MABM
ENSG00000186111	PIP5K1C	-4.52359	-0.288206	6.07982e-06	0.0165681	27	28	BMI	1.37061e-05	MABM
ENSG00000163517	HDAC11	-4.50899	-0.0114962	6.51363e-06	0.0219376	154	158	BMI	1.37061e-05	MABM
ENSG00000177150	FAM210A	-4.50591	-0.0102146	6.60886e-06	0.0333082	102	104	BMI	1.37061e-05	MABM
ENSG00000133703	KRAS	-4.49273	-0.0123262	7.03143e-06	0.028172	105	109	BMI	1.37061e-05	MABM
ENSG00000156113	KCNMA1	4.4673	0.0144546	7.92146e-06	0.0222578	99	100	BMI	1.37061e-05	MABM
ENSG00000137825	ITPKA	4.45455	6.57052	8.40711e-06	0.0341432	1	1	BMI	1.37061e-05	MABM
ENSG00000090520	DNAJB11	-4.42434	-0.0165491	9.67359e-06	0.0215011	183	186	BMI	1.37061e-05	MABM
ENSG00000157851	DPYSL5	4.41099	0.369892	1.02899e-05	0.0720351	8	9	BMI	1.37061e-05	MABM
ENSG00000169727	GPS1	4.40878	0.872232	1.03954e-05	0.0370594	5	5	BMI	1.37061e-05	MABM
ENSG00000197694	SPTAN1	-4.40145	-0.0853281	1.07528e-05	0.0229844	14	15	BMI	1.37061e-05	MABM
ENSG00000099365	STX1B	-4.39429	-0.166623	1.11136e-05	0.0377873	13	13	BMI	1.37061e-05	MABM
ENSG00000156110	ADK	-4.37174	-0.292936	1.2326e-05	0.0164924	4	4	BMI	1.37061e-05	MABM
ENSG00000106089	STX1A	4.36581	0.0107983	1.26653e-05	0.0551537	19	19	BMI	1.37061e-05	MABM
ENSG00000196510	ANAPC7	4.36373	0.099313	1.27865e-05	0.0110893	8	9	BMI	1.37061e-05	MABM
ENSG00000178394	HTR1A	4.35343	0.141071	1.34026e-05	0.0614799	7	8	BMI	1.37061e-05	MABM
ENSG00000111361	EIF2B1	-4.35266	-0.38577	1.34495e-05	0.0210607	8	9	BMI	1.37061e-05	MABM
ENSG00000041357	PSMA4	-21.0359	-0.583501	0	0.0116081	50	50	CigDay	1.37061e-05	MABM
ENSG00000119689	DLST	-6.51354	-0.00529187	7.34022e-11	0.0160171	50	50	CigDay	1.37061e-05	MABM
ENSG00000128534	LSM8	6.44211	0.0281939	1.17824e-10	0.0193455	24	24	CigDay	1.37061e-05	MABM
ENSG00000167578	RAB4B	6.30109	0.0119509	2.95552e-10	0.0257847	57	57	CigDay	1.37061e-05	MABM
ENSG00000204267	TAP2	5.98926	0.0293845	2.10793e-09	0.0225715	196	196	CigDay	1.37061e-05	MABM
ENSG00000185359	HGS	-5.80789	-0.031289	6.32646e-09	0.0106216	43	43	CigDay	1.37061e-05	MABM
ENSG00000119596	YLPM1	-5.75139	-0.00381293	8.8514e-09	0.0131523	47	47	CigDay	1.37061e-05	MABM
ENSG00000103740	ACSBG1	-5.7279	-0.432935	1.01683e-08	0.0186574	15	15	CigDay	1.37061e-05	MABM
ENSG00000175220	ARHGAP1	-5.704	-0.501828	1.17031e-08	0.0277103	9	9	CigDay	1.37061e-05	MABM
ENSG00000076554	TPD52	5.51405	0.44804	3.50676e-08	0.0226741	17	17	CigDay	1.37061e-05	MABM
ENSG00000197249	SERPINA1	5.43447	0.0108031	5.49593e-08	0.0293954	143	144	CigDay	1.37061e-05	MABM
ENSG00000004455	AK2	-5.42464	-0.0478467	5.80714e-08	0.0347119	32	32	CigDay	1.37061e-05	MABM
ENSG00000112290	WASF1	-5.3987	-0.0243055	6.71258e-08	0.0199878	97	98	CigDay	1.37061e-05	MABM
ENSG00000075399	VPS9D1	-5.32222	-0.152186	1.02508e-07	0.0294846	20	20	CigDay	1.37061e-05	MABM
ENSG00000100604	CHGA	5.30037	0.0175439	1.15569e-07	0.0242223	150	150	CigDay	1.37061e-05	MABM
ENSG00000131165	CHMP1A	-5.28556	-0.165739	1.25318e-07	0.0435626	15	16	CigDay	1.37061e-05	MABM
ENSG00000177150	FAM210A	-5.26548	-0.0121114	1.39827e-07	0.0333082	103	104	CigDay	1.37061e-05	MABM
ENSG00000140854	KATNB1	5.24864	0.0195163	1.53228e-07	0.011573	130	131	CigDay	1.37061e-05	MABM
ENSG00000077312	SNRPA	5.15496	0.00956038	2.5368e-07	0.0318922	56	56	CigDay	1.37061e-05	MABM
ENSG00000137312	FLOT1	-5.11578	-0.0156742	3.12445e-07	0.0197797	145	146	CigDay	1.37061e-05	MABM
ENSG00000101654	RNMT	-5.08275	-0.0177113	3.72001e-07	0.0251044	107	108	CigDay	1.37061e-05	MABM
ENSG00000006740	ARHGAP44	4.97492	0.0149876	6.52762e-07	0.0297661	144	144	CigDay	1.37061e-05	MABM
ENSG00000156113	KCNMA1	4.93903	0.0157629	7.85124e-07	0.0222578	99	100	CigDay	1.37061e-05	MABM
ENSG00000198822	GRM3	4.88853	0.0321014	1.01594e-06	0.0291524	26	26	CigDay	1.37061e-05	MABM
ENSG00000077063	CTTNBP2	4.88762	0.022033	1.02062e-06	0.0276292	33	33	CigDay	1.37061e-05	MABM
ENSG00000102606	ARHGEF7	-4.78731	-0.0134928	1.6903e-06	0.0131137	114	114	CigDay	1.37061e-05	MABM
ENSG00000157483	MYO1E	4.77242	0.00617052	1.82029e-06	0.0178307	97	97	CigDay	1.37061e-05	MABM
ENSG00000262814	MRPL12	-4.7601	-0.0251312	1.93492e-06	0.0229006	41	41	CigDay	1.37061e-05	MABM
ENSG00000164051	CCDC51	-4.69498	-0.0303164	2.66628e-06	0.0307852	11	12	CigDay	1.37061e-05	MABM
ENSG00000100417	PMM1	4.69487	0.0416103	2.66773e-06	0.0169073	12	12	CigDay	1.37061e-05	MABM
ENSG00000132485	ZRANB2	-4.65681	-0.0201155	3.21152e-06	0.0314793	30	30	CigDay	1.37061e-05	MABM
ENSG00000147677	EIF3H	-4.6558	-0.0151116	3.22719e-06	0.0394155	65	65	CigDay	1.37061e-05	MABM
ENSG00000175224	ATG13	-4.62638	-0.361793	3.72104e-06	0.0263389	9	9	CigDay	1.37061e-05	MABM
ENSG00000008311	AASS	-4.58722	-0.0292794	4.49189e-06	0.0214371	46	46	CigDay	1.37061e-05	MABM
ENSG00000204580	DDR1	-4.56892	-0.0336541	4.90241e-06	0.0384734	202	202	CigDay	1.37061e-05	MABM
ENSG00000142534	RPS11	4.56414	0.252311	5.01537e-06	0.0206949	25	25	CigDay	1.37061e-05	MABM
ENSG00000171476	HOPX	4.54781	0.0120722	5.42064e-06	0.0196995	137	137	CigDay	1.37061e-05	MABM
ENSG00000116661	FBXO2	4.53038	0.0912894	5.88782e-06	0.0189953	29	29	CigDay	1.37061e-05	MABM
ENSG00000171858	RPS21	4.50517	0.0171781	6.63214e-06	0.0348137	98	99	CigDay	1.37061e-05	MABM
ENSG00000117154	IGSF21	4.48088	0.398804	7.43343e-06	0.0317113	24	24	CigDay	1.37061e-05	MABM
ENSG00000070770	CSNK2A2	4.47296	0.0148109	7.71444e-06	0.0214744	128	129	CigDay	1.37061e-05	MABM
ENSG00000066455	GOLGA5	4.46634	0.0180837	7.95692e-06	0.0181928	156	156	CigDay	1.37061e-05	MABM
ENSG00000118960	HS1BP3	4.46081	0.0210972	8.16507e-06	0.0286863	120	120	CigDay	1.37061e-05	MABM
ENSG00000106772	PRUNE2	-4.41365	-0.00996087	1.01643e-05	0.0184969	135	137	CigDay	1.37061e-05	MABM
ENSG00000091622	PITPNM3	-4.38144	-0.0161824	1.17897e-05	0.0212306	197	198	CigDay	1.37061e-05	MABM
ENSG00000070761	CFAP20	4.36529	0.0149772	1.26954e-05	0.0178423	131	132	CigDay	1.37061e-05	MABM
ENSG00000073969	NSF	-9.24769	-3.03241	0	0.0304375	2	2	DrnkWk	1.37061e-05	MABM
ENSG00000084774	CAD	-7.79211	-0.901371	6.66134e-15	0.014735	5	5	DrnkWk	1.37061e-05	MABM
ENSG00000090989	EXOC1	6.6384	0.0184289	3.17113e-11	0.0150535	94	94	DrnkWk	1.37061e-05	MABM
ENSG00000115211	EIF2B4	6.34747	0.0234749	2.18884e-10	0.0118497	9	9	DrnkWk	1.37061e-05	MABM
ENSG00000181222	POLR2A	-6.02954	-0.00949966	1.64427e-09	0.0151277	87	87	DrnkWk	1.37061e-05	MABM
ENSG00000149182	ARFGAP2	-5.66694	-0.132379	1.45369e-08	0.025364	8	8	DrnkWk	1.37061e-05	MABM
ENSG00000145362	ANK2	-5.66124	-0.00933944	1.50279e-08	0.0292789	128	128	DrnkWk	1.37061e-05	MABM
ENSG00000115539	PDCL3	5.18467	0.0253859	2.16398e-07	0.0226911	71	71	DrnkWk	1.37061e-05	MABM
ENSG00000115194	SLC30A3	-5.17997	-0.114476	2.21922e-07	0.0418509	9	9	DrnkWk	1.37061e-05	MABM
ENSG00000157764	BRAF	5.1689	0.0169586	2.35473e-07	0.0321247	87	87	DrnkWk	1.37061e-05	MABM
ENSG00000115216	NRBP1	5.05734	0.0709011	4.25144e-07	0.0117341	9	9	DrnkWk	1.37061e-05	MABM
ENSG00000178741	COX5A	4.99735	0.0747327	5.81232e-07	0.0359733	16	16	DrnkWk	1.37061e-05	MABM
ENSG00000161960	EIF4A1	-4.95466	-0.00778413	7.24569e-07	0.0283963	95	95	DrnkWk	1.37061e-05	MABM
ENSG00000143569	UBAP2L	-4.95095	-0.0159077	7.3852e-07	0.023908	49	49	DrnkWk	1.37061e-05	MABM
ENSG00000101350	KIF3B	-4.92701	-0.241449	8.34989e-07	0.0199041	9	9	DrnkWk	1.37061e-05	MABM
ENSG00000070808	CAMK2A	4.85502	0.00779809	1.20374e-06	0.0218063	110	110	DrnkWk	1.37061e-05	MABM
ENSG00000132507	EIF5A	-4.78917	-0.00687242	1.67474e-06	0.0388595	84	84	DrnkWk	1.37061e-05	MABM
ENSG00000204681	GABBR1	-4.67649	-0.00749692	2.91824e-06	0.0267798	95	95	DrnkWk	1.37061e-05	MABM
ENSG00000109919	MTCH2	-4.55924	-0.405874	5.13397e-06	0.0275323	5	5	DrnkWk	1.37061e-05	MABM
ENSG00000149927	DOC2A	-4.53509	-0.358356	5.75785e-06	0.0575766	9	9	DrnkWk	1.37061e-05	MABM
ENSG00000213719	CLIC1	-4.51843	-0.0113601	6.22998e-06	0.0243754	240	241	DrnkWk	1.37061e-05	MABM
ENSG00000145354	CISD2	-4.505	-3.04734	6.63729e-06	0.0681403	1	1	DrnkWk	1.37061e-05	MABM
ENSG00000175662	TOM1L2	4.50103	0.204887	6.76238e-06	0.109559	19	19	DrnkWk	1.37061e-05	MABM
ENSG00000132780	NASP	4.48132	0.65942	7.41841e-06	0.0212698	2	2	DrnkWk	1.37061e-05	MABM
ENSG00000110514	MADD	-4.475	-2.39676	7.64113e-06	0.0430201	1	1	DrnkWk	1.37061e-05	MABM
ENSG00000143549	TPM3	-4.46321	-0.00909008	8.07409e-06	0.0151912	37	37	DrnkWk	1.37061e-05	MABM
ENSG00000143575	HAX1	-4.37875	-0.0110616	1.19363e-05	0.033671	48	48	DrnkWk	1.37061e-05	MABM
ENSG00000054793	ATP9A	-4.37373	-0.0154529	1.22141e-05	0.0137041	173	173	DrnkWk	1.37061e-05	MABM
ENSG00000183978	COA3	-4.36713	-0.0269542	1.25891e-05	0.0244276	14	14	DrnkWk	1.37061e-05	MABM
ENSG00000136854	STXBP1	-4.36693	-0.00905281	1.26005e-05	0.0174088	41	41	DrnkWk	1.37061e-05	MABM
ENSG00000119707	RBM25	-6.20275	-0.0461271	5.54836e-10	0.0160633	76	81	MDD	1.37061e-05	MABM
ENSG00000173599	PC	5.67251	0.455499	1.40722e-08	0.015188	15	15	MDD	1.37061e-05	MABM
ENSG00000213722	DDAH2	5.47727	0.719439	4.31931e-08	0.13311	1	11	MDD	1.37061e-05	MABM
ENSG00000173992	CCS	5.47064	1.04895	4.4841e-08	0.0215591	7	7	MDD	1.37061e-05	MABM
ENSG00000111801	BTN3A3	-5.30844	-0.410506	1.10566e-07	0.0873109	12	13	MDD	1.37061e-05	MABM
ENSG00000068796	KIF2A	-5.2169	-1.5872	1.81939e-07	0.0145539	14	14	MDD	1.37061e-05	MABM
ENSG00000112763	BTN2A1	5.03546	0.118585	4.76702e-07	0.449264	20	21	MDD	1.37061e-05	MABM
ENSG00000124160	NCOA5	4.82237	0.624039	1.41864e-06	0.0316859	22	26	MDD	1.37061e-05	MABM
ENSG00000140740	UQCRC2	-4.68695	-0.843724	2.77312e-06	0.0136542	9	11	MDD	1.37061e-05	MABM
ENSG00000165416	SUGT1	-4.63636	-1.65286e+16	3.54592e-06	0.0111521	1	1	MDD	1.37061e-05	MABM
ENSG00000163931	TKT	4.56475	0.497535	5.00079e-06	0.0929247	9	9	MDD	1.37061e-05	MABM
ENSG00000165379	LRFN5	4.56006	2.10434	5.11388e-06	0.0409013	3	3	MDD	1.37061e-05	MABM
ENSG00000111229	ARPC3	4.51312	0.146613	6.38819e-06	0.0205676	7	9	MDD	1.37061e-05	MABM
ENSG00000105711	SCN1B	-4.45765	-0.0259438	8.28619e-06	0.0265015	133	135	MDD	1.37061e-05	MABM
ENSG00000159377	PSMB4	4.45211	0.0960681	8.5031e-06	0.559709	22	22	MDD	1.37061e-05	MABM
ENSG00000139433	GLTP	-4.4447	-0.951757	8.80141e-06	0.0195653	2	2	MDD	1.37061e-05	MABM
ENSG00000100095	SEZ6L	-4.42169	-0.0360902	9.79317e-06	0.017991	149	158	MDD	1.37061e-05	MABM
ENSG00000213722	DDAH2	-8.66588	-1.52935	0	0.13311	11	11	SCZ	1.37061e-05	MABM
ENSG00000112763	BTN2A1	-8.65567	-0.573888	0	0.449264	20	21	SCZ	1.37061e-05	MABM
ENSG00000111801	BTN3A3	8.41627	1.32734	0	0.0873109	12	13	SCZ	1.37061e-05	MABM
ENSG00000148842	CNNM2	8.28286	3.40273	2.22045e-16	0.0223435	14	15	SCZ	1.37061e-05	MABM
ENSG00000111237	VPS29	7.80307	24.7582	5.9952e-15	0.0365435	5	5	SCZ	1.37061e-05	MABM
ENSG00000100380	ST13	7.05654	1.02898	1.70708e-12	0.0239929	14	16	SCZ	1.37061e-05	MABM
ENSG00000184983	NDUFA6	-6.64449	-1.11425	3.0427e-11	0.105429	7	7	SCZ	1.37061e-05	MABM
ENSG00000174437	ATP2A2	6.26669	8.85477	3.68813e-10	0.0212374	1	1	SCZ	1.37061e-05	MABM
ENSG00000182732	RGS6	6.21315	4.75376	5.19327e-10	0.0250099	18	19	SCZ	1.37061e-05	MABM
ENSG00000164588	HCN1	-6.16526	-1.06268	7.0368e-10	0.0351047	3	3	SCZ	1.37061e-05	MABM
ENSG00000204655	MOG	-5.89856	-0.621439	3.66679e-09	0.034455	14	14	SCZ	1.37061e-05	MABM
ENSG00000010322	NISCH	-5.85067	-0.150924	4.89592e-09	0.0131736	12	13	SCZ	1.37061e-05	MABM
ENSG00000168439	STIP1	-5.75647	-11.9307	8.58914e-09	0.0178835	7	7	SCZ	1.37061e-05	MABM
ENSG00000149182	ARFGAP2	5.62062	0.614615	1.90271e-08	0.025364	8	8	SCZ	1.37061e-05	MABM
ENSG00000147457	CHMP7	-5.33653	-0.0829366	9.47412e-08	0.0283924	157	160	SCZ	1.37061e-05	MABM
ENSG00000117519	CNN3	-5.15725	-1.01715	2.50597e-07	0.0475871	11	11	SCZ	1.37061e-05	MABM
ENSG00000163931	TKT	-5.14986	-1.12445	2.6068e-07	0.0929247	9	9	SCZ	1.37061e-05	MABM
ENSG00000120705	ETF1	-5.10788	-1.76391	3.25787e-07	0.014335	15	15	SCZ	1.37061e-05	MABM
ENSG00000100505	TRIM9	-5.04135	-0.0689694	4.6227e-07	0.0186944	135	139	SCZ	1.37061e-05	MABM
ENSG00000180900	SCRIB	-5.02789	-4.52576	4.95903e-07	0.0539008	6	6	SCZ	1.37061e-05	MABM
ENSG00000244731	C4A	-4.96333	-0.393142	6.92952e-07	0.0448498	13	14	SCZ	1.37061e-05	MABM
ENSG00000149927	DOC2A	4.82918	1.72521	1.37097e-06	0.0575766	9	9	SCZ	1.37061e-05	MABM
ENSG00000008869	HEATR5B	4.60697	0.0862211	4.08586e-06	0.0105616	89	90	SCZ	1.37061e-05	MABM
ENSG00000103740	ACSBG1	4.55431	0.946038	5.25574e-06	0.0186574	15	15	SCZ	1.37061e-05	MABM
ENSG00000149925	ALDOA	4.54024	1.0373	5.61906e-06	0.030355	12	12	SCZ	1.37061e-05	MABM
ENSG00000073969	NSF	4.52283	7.55716	6.1018e-06	0.0304375	2	2	SCZ	1.37061e-05	MABM
ENSG00000055147	FAM114A2	4.514	1.11773	6.36153e-06	0.0542027	22	22	SCZ	1.37061e-05	MABM
ENSG00000109572	CLCN3	-4.49817	-0.151776	6.85412e-06	0.0115483	24	26	SCZ	1.37061e-05	MABM
ENSG00000075399	VPS9D1	4.42498	0.493316	9.6451e-06	0.0294846	17	20	SCZ	1.37061e-05	MABM
ENSG00000178922	HYI	-4.40377	-1.34889	1.06383e-05	0.184151	2	3	SCZ	1.37061e-05	MABM
ENSG00000089041	P2RX7	4.36598	0.0973599	1.26553e-05	0.555716	17	18	SCZ	1.37061e-05	MABM
ENSG00000116661	FBXO2	-10.147	-0.399114	0	0.0189953	29	29	SmkCes	1.37061e-05	MABM
ENSG00000009335	UBE3C	9.99319	0.0293514	0	0.0602494	89	89	SmkCes	1.37061e-05	MABM
ENSG00000090621	PABPC4	-8.91011	-0.0357367	0	0.0142871	57	57	SmkCes	1.37061e-05	MABM
ENSG00000070087	PFN2	-7.62537	-0.0261763	2.44249e-14	0.0415043	121	121	SmkCes	1.37061e-05	MABM
ENSG00000125249	RAP2A	7.55631	0.0238249	4.15223e-14	0.0128609	38	38	SmkCes	1.37061e-05	MABM
ENSG00000198563	DDX39B	7.4656	0.0186694	8.28226e-14	0.0270301	241	241	SmkCes	1.37061e-05	MABM
ENSG00000145391	SETD7	7.46229	0.0277964	8.50431e-14	0.0299137	116	116	SmkCes	1.37061e-05	MABM
ENSG00000107758	PPP3CB	7.42113	0.0827282	1.16129e-13	0.0100831	14	14	SmkCes	1.37061e-05	MABM
ENSG00000165119	HNRNPK	7.22413	0.017784	5.04263e-13	0.0170756	96	96	SmkCes	1.37061e-05	MABM
ENSG00000213760	ATP6V1G2	7.17454	0.0157992	7.2542e-13	0.0289086	242	242	SmkCes	1.37061e-05	MABM
ENSG00000085449	WDFY1	-7.17052	-0.033527	7.4718e-13	0.0213689	63	63	SmkCes	1.37061e-05	MABM
ENSG00000177614	PGBD5	7.12797	0.0305892	1.01852e-12	0.0221401	155	156	SmkCes	1.37061e-05	MABM
ENSG00000109339	MAPK10	-7.03463	-0.0398804	1.99796e-12	0.0250518	55	55	SmkCes	1.37061e-05	MABM
ENSG00000164134	NAA15	6.87799	0.0293343	6.07003e-12	0.0234197	123	123	SmkCes	1.37061e-05	MABM
ENSG00000135744	AGT	6.85877	0.0260466	6.94578e-12	0.0247503	148	148	SmkCes	1.37061e-05	MABM
ENSG00000135900	MRPL44	-6.83598	-0.037426	8.14437e-12	0.0132059	61	61	SmkCes	1.37061e-05	MABM
ENSG00000108424	KPNB1	6.69647	0.0241772	2.1352e-11	0.0320744	41	41	SmkCes	1.37061e-05	MABM
ENSG00000179915	NRXN1	-6.69401	-0.0300186	2.17144e-11	0.0230163	167	167	SmkCes	1.37061e-05	MABM
ENSG00000213719	CLIC1	6.47955	0.0211154	9.19986e-11	0.0243754	240	241	SmkCes	1.37061e-05	MABM
ENSG00000167578	RAB4B	-6.37865	-0.0195978	1.78653e-10	0.0257847	57	57	SmkCes	1.37061e-05	MABM
ENSG00000136021	SCYL2	6.37287	0.0345172	1.85529e-10	0.0379018	62	63	SmkCes	1.37061e-05	MABM
ENSG00000147677	EIF3H	6.36542	0.0262509	1.94758e-10	0.0394155	65	65	SmkCes	1.37061e-05	MABM
ENSG00000096060	FKBP5	-6.28072	-0.0183763	3.37013e-10	0.0214928	50	50	SmkCes	1.37061e-05	MABM
ENSG00000155380	SLC16A1	6.22564	0.0281804	4.79608e-10	0.0198874	42	42	SmkCes	1.37061e-05	MABM
ENSG00000099800	TIMM13	6.07582	0.0213068	1.23356e-09	0.0206966	67	67	SmkCes	1.37061e-05	MABM
ENSG00000160460	SPTBN4	-6.06913	-0.0356049	1.28609e-09	0.0174514	54	54	SmkCes	1.37061e-05	MABM
ENSG00000197894	ADH5	-6.05778	-0.0352598	1.38012e-09	0.0138107	57	57	SmkCes	1.37061e-05	MABM
ENSG00000197451	HNRNPAB	6.002	0.0297528	1.94906e-09	0.0267783	101	101	SmkCes	1.37061e-05	MABM
ENSG00000105993	DNAJB6	5.99581	0.195645	2.02478e-09	0.0616755	28	28	SmkCes	1.37061e-05	MABM
ENSG00000087258	GNAO1	-5.90756	-0.0112714	3.47203e-09	0.0311959	111	112	SmkCes	1.37061e-05	MABM
ENSG00000150712	MTMR12	-5.89933	-0.0215623	3.6499e-09	0.0454246	140	141	SmkCes	1.37061e-05	MABM
ENSG00000125304	TM9SF2	5.83751	0.0257681	5.2986e-09	0.0174255	118	118	SmkCes	1.37061e-05	MABM
ENSG00000183715	OPCML	5.79721	0.0193184	6.74288e-09	0.0195683	264	264	SmkCes	1.37061e-05	MABM
ENSG00000077312	SNRPA	-5.77932	-0.0194122	7.50031e-09	0.0318922	56	56	SmkCes	1.37061e-05	MABM
ENSG00000173726	TOMM20	5.7739	0.0191583	7.74564e-09	0.0244849	61	61	SmkCes	1.37061e-05	MABM
ENSG00000101489	CELF4	-5.75031	-0.0211874	8.90807e-09	0.0494309	72	72	SmkCes	1.37061e-05	MABM
ENSG00000090339	ICAM1	-5.65829	-0.0112779	1.52892e-08	0.0118262	70	70	SmkCes	1.37061e-05	MABM
ENSG00000124772	CPNE5	5.63189	0.019699	1.7825e-08	0.0229203	139	139	SmkCes	1.37061e-05	MABM
ENSG00000124507	PACSIN1	-5.5858	-0.0160077	2.32628e-08	0.0308313	67	68	SmkCes	1.37061e-05	MABM
ENSG00000132879	FBXO44	-5.57066	-0.0277976	2.53783e-08	0.0330485	71	71	SmkCes	1.37061e-05	MABM
ENSG00000112081	SRSF3	5.54484	0.0212727	2.94219e-08	0.0200195	133	133	SmkCes	1.37061e-05	MABM
ENSG00000139180	NDUFA9	-5.50522	-0.0140763	3.68709e-08	0.0197516	146	147	SmkCes	1.37061e-05	MABM
ENSG00000130811	EIF3G	-5.48381	-0.0118673	4.16252e-08	0.0141733	84	84	SmkCes	1.37061e-05	MABM
ENSG00000206418	RAB12	-5.44649	-0.0226851	5.13732e-08	0.0231344	194	194	SmkCes	1.37061e-05	MABM
ENSG00000156026	MCU	5.4	0.302152	6.66409e-08	0.038085	1	1	SmkCes	1.37061e-05	MABM
ENSG00000240857	RDH14	-5.39076	-0.026776	7.01605e-08	0.0292959	84	86	SmkCes	1.37061e-05	MABM
ENSG00000164051	CCDC51	-5.3688	-0.0331362	7.92618e-08	0.0307852	11	12	SmkCes	1.37061e-05	MABM
ENSG00000004455	AK2	5.31698	0.0274695	1.05506e-07	0.0347119	32	32	SmkCes	1.37061e-05	MABM
ENSG00000197386	HTT	-5.3103	-0.0151726	1.09448e-07	0.0389477	94	94	SmkCes	1.37061e-05	MABM
ENSG00000067704	IARS2	-5.30356	-0.0228606	1.13565e-07	0.0384532	45	45	SmkCes	1.37061e-05	MABM
ENSG00000172260	NEGR1	-5.29162	-0.0431268	1.21236e-07	0.0330953	31	31	SmkCes	1.37061e-05	MABM
ENSG00000158882	TOMM40L	-5.24525	-0.0148943	1.56073e-07	0.0179621	44	44	SmkCes	1.37061e-05	MABM
ENSG00000138032	PPM1B	5.23118	0.0144174	1.68427e-07	0.0161344	80	80	SmkCes	1.37061e-05	MABM
ENSG00000159200	RCAN1	5.2287	0.019859	1.70706e-07	0.0115536	116	116	SmkCes	1.37061e-05	MABM
ENSG00000172995	ARPP21	-5.21334	-0.0295505	1.85469e-07	0.027687	56	56	SmkCes	1.37061e-05	MABM
ENSG00000124562	SNRPC	-5.19653	-0.0253355	2.03042e-07	0.0308812	26	26	SmkCes	1.37061e-05	MABM
ENSG00000171951	SCG2	-5.18325	-0.0335967	2.18051e-07	0.0517447	74	74	SmkCes	1.37061e-05	MABM
ENSG00000162813	BPNT1	-5.17192	-0.0215994	2.31698e-07	0.0178744	46	46	SmkCes	1.37061e-05	MABM
ENSG00000168502	MTCL1	-5.16511	-0.0150184	2.40302e-07	0.0125668	169	169	SmkCes	1.37061e-05	MABM
ENSG00000105401	CDC37	-5.15884	-0.00811464	2.4849e-07	0.0145715	84	84	SmkCes	1.37061e-05	MABM
ENSG00000124614	RPS10	-5.1361	-0.0139936	2.80502e-07	0.0183128	82	83	SmkCes	1.37061e-05	MABM
ENSG00000187118	CMC1	5.11917	0.0161516	3.06875e-07	0.0180532	74	74	SmkCes	1.37061e-05	MABM
ENSG00000105245	NUMBL	-5.10584	-0.0196048	3.2933e-07	0.0216111	57	57	SmkCes	1.37061e-05	MABM
ENSG00000205758	CRYZL1	-5.07523	-0.0140582	3.87035e-07	0.024396	86	86	SmkCes	1.37061e-05	MABM
ENSG00000197102	DYNC1H1	-5.03571	-0.0330724	4.7608e-07	0.022735	45	45	SmkCes	1.37061e-05	MABM
ENSG00000014824	SLC30A9	5.01033	0.028471	5.43377e-07	0.0180612	49	49	SmkCes	1.37061e-05	MABM
ENSG00000138107	ACTR1A	4.99318	0.450639	5.93941e-07	0.0292551	31	31	SmkCes	1.37061e-05	MABM
ENSG00000119812	FAM98A	-4.986	-0.0160551	6.16408e-07	0.0120881	125	125	SmkCes	1.37061e-05	MABM
ENSG00000277443	MARCKS	4.98019	0.0112334	6.35217e-07	0.0246295	66	69	SmkCes	1.37061e-05	MABM
ENSG00000189091	SF3B3	4.96306	0.0395188	6.93917e-07	0.0328058	31	31	SmkCes	1.37061e-05	MABM
ENSG00000129128	SPCS3	4.93381	0.014606	8.06401e-07	0.0193713	90	91	SmkCes	1.37061e-05	MABM
ENSG00000150995	ITPR1	-4.92393	-0.0197401	8.48213e-07	0.033709	193	193	SmkCes	1.37061e-05	MABM
ENSG00000198242	RPL23A	-4.92186	-0.0183801	8.57266e-07	0.0110191	45	45	SmkCes	1.37061e-05	MABM
ENSG00000140937	CDH11	-4.90095	-0.0278025	9.5373e-07	0.0141803	59	59	SmkCes	1.37061e-05	MABM
ENSG00000167037	SGSM1	-4.87668	-0.0193263	1.07888e-06	0.0202875	115	116	SmkCes	1.37061e-05	MABM
ENSG00000176619	LMNB2	4.86522	0.0127758	1.14328e-06	0.0195814	68	68	SmkCes	1.37061e-05	MABM
ENSG00000170242	USP47	-4.86326	-0.0130968	1.15469e-06	0.0338661	176	176	SmkCes	1.37061e-05	MABM
ENSG00000103740	ACSBG1	-4.85797	-0.230188	1.18598e-06	0.0186574	15	15	SmkCes	1.37061e-05	MABM
ENSG00000086475	SEPHS1	4.85446	0.0134891	1.20713e-06	0.0150109	166	166	SmkCes	1.37061e-05	MABM
ENSG00000165410	CFL2	4.84753	0.0181676	1.25009e-06	0.0124639	59	60	SmkCes	1.37061e-05	MABM
ENSG00000176407	KCMF1	4.83932	0.237677	1.30283e-06	0.0231252	28	28	SmkCes	1.37061e-05	MABM
ENSG00000007392	LUC7L	-4.77222	-0.0358679	1.82208e-06	0.0328463	38	38	SmkCes	1.37061e-05	MABM
ENSG00000084710	EFR3B	-4.75264	-0.0264837	2.0078e-06	0.0434319	60	61	SmkCes	1.37061e-05	MABM
ENSG00000197249	SERPINA1	4.72718	0.0070715	2.27661e-06	0.0293954	143	144	SmkCes	1.37061e-05	MABM
ENSG00000156113	KCNMA1	-4.7215	-0.0131846	2.34114e-06	0.0222578	99	100	SmkCes	1.37061e-05	MABM
ENSG00000111731	C2CD5	-4.71701	-0.0218189	2.39339e-06	0.0317654	96	96	SmkCes	1.37061e-05	MABM
ENSG00000132639	SNAP25	4.71596	0.0169295	2.40574e-06	0.015989	136	136	SmkCes	1.37061e-05	MABM
ENSG00000054148	PHPT1	4.71368	0.0368942	2.43283e-06	0.0132045	27	28	SmkCes	1.37061e-05	MABM
ENSG00000241973	PI4KA	-4.68862	-0.0167389	2.75048e-06	0.0112189	71	71	SmkCes	1.37061e-05	MABM
ENSG00000110436	SLC1A2	4.68256	0.011719	2.83315e-06	0.0227436	117	117	SmkCes	1.37061e-05	MABM
ENSG00000171992	SYNPO	-4.64784	-0.0155341	3.35434e-06	0.0358628	114	115	SmkCes	1.37061e-05	MABM
ENSG00000132485	ZRANB2	-4.64384	-0.0151907	3.41987e-06	0.0314793	30	30	SmkCes	1.37061e-05	MABM
ENSG00000181467	RAP2B	-4.59955	-0.0149259	4.23408e-06	0.0167455	71	72	SmkCes	1.37061e-05	MABM
ENSG00000143669	LYST	4.59021	0.0224559	4.42791e-06	0.0248407	64	64	SmkCes	1.37061e-05	MABM
ENSG00000100711	ZFYVE21	-4.58219	-0.23711	4.60123e-06	0.0201825	22	22	SmkCes	1.37061e-05	MABM
ENSG00000140374	ETFA	4.54899	0.290613	5.39051e-06	0.0453851	12	12	SmkCes	1.37061e-05	MABM
ENSG00000172046	USP19	4.54578	1.47628	5.47312e-06	0.0194598	2	2	SmkCes	1.37061e-05	MABM
ENSG00000170027	YWHAG	4.53361	0.0216066	5.7983e-06	0.0238645	34	35	SmkCes	1.37061e-05	MABM
ENSG00000041357	PSMA4	-4.51666	-0.0659345	6.28228e-06	0.0116081	50	50	SmkCes	1.37061e-05	MABM
ENSG00000138279	ANXA7	-4.50335	-0.222434	6.68913e-06	0.0279743	5	5	SmkCes	1.37061e-05	MABM
ENSG00000076641	PAG1	-4.47701	-0.0333863	7.56956e-06	0.0167503	55	55	SmkCes	1.37061e-05	MABM
ENSG00000115268	RPS15	-4.4737	-0.0276021	7.68788e-06	0.041468	51	51	SmkCes	1.37061e-05	MABM
ENSG00000143106	PSMA5	-4.46665	-0.0123028	7.94545e-06	0.0586194	69	69	SmkCes	1.37061e-05	MABM
ENSG00000135250	SRPK2	4.45497	0.0212344	8.39064e-06	0.0335679	120	120	SmkCes	1.37061e-05	MABM
ENSG00000087111	PIGS	-4.45277	-0.0252245	8.47698e-06	0.0248576	42	42	SmkCes	1.37061e-05	MABM
ENSG00000170989	S1PR1	4.44143	0.0139737	8.93637e-06	0.0128472	92	92	SmkCes	1.37061e-05	MABM
ENSG00000164985	PSIP1	4.43996	0.0124186	8.99774e-06	0.0174477	77	77	SmkCes	1.37061e-05	MABM
ENSG00000178537	SLC25A20	4.43412	0.091956	9.24493e-06	0.0209387	3	4	SmkCes	1.37061e-05	MABM
ENSG00000104853	CLPTM1	4.43349	0.320859	9.27218e-06	0.0264937	16	26	SmkCes	1.37061e-05	MABM
ENSG00000198700	IPO9	4.42795	0.0216177	9.51332e-06	0.0145136	129	129	SmkCes	1.37061e-05	MABM
ENSG00000135905	DOCK10	-4.4278	-0.0126241	9.52009e-06	0.0396943	54	54	SmkCes	1.37061e-05	MABM
ENSG00000144283	PKP4	4.38357	0.0223802	1.16749e-05	0.0133505	91	91	SmkCes	1.37061e-05	MABM
ENSG00000131236	CAP1	-4.38008	-0.0132683	1.18635e-05	0.0147812	77	77	SmkCes	1.37061e-05	MABM
ENSG00000163191	S100A11	4.37274	0.0122018	1.22697e-05	0.0313302	35	35	SmkCes	1.37061e-05	MABM
ENSG00000164050	PLXNB1	-4.36017	-0.0298832	1.29961e-05	0.0329383	11	12	SmkCes	1.37061e-05	MABM
ENSG00000213719	CLIC1	9.40722	0.0218682	0	0.0243754	240	241	SmkInit	1.37061e-05	MABM
ENSG00000213760	ATP6V1G2	9.19707	0.0194576	0	0.0289086	242	242	SmkInit	1.37061e-05	MABM
ENSG00000149294	NCAM1	-8.1242	-0.676908	4.44089e-16	0.0112496	4	4	SmkInit	1.37061e-05	MABM
ENSG00000198563	DDX39B	7.82331	0.0151277	5.10703e-15	0.0270301	241	241	SmkInit	1.37061e-05	MABM
ENSG00000204580	DDR1	7.31992	0.0157688	2.48024e-13	0.0384734	202	202	SmkInit	1.37061e-05	MABM
ENSG00000105402	NAPA	6.87832	0.022536	6.05604e-12	0.0257073	77	77	SmkInit	1.37061e-05	MABM
ENSG00000135506	OS9	-6.85502	-0.0351421	7.13007e-12	0.0327939	35	35	SmkInit	1.37061e-05	MABM
ENSG00000004455	AK2	-6.27201	-0.0404535	3.56415e-10	0.0347119	32	32	SmkInit	1.37061e-05	MABM
ENSG00000129159	KCNC1	6.25805	0.0142436	3.89821e-10	0.0141747	72	72	SmkInit	1.37061e-05	MABM
ENSG00000112763	BTN2A1	6.1405	0.0584514	8.22634e-10	0.449264	21	21	SmkInit	1.37061e-05	MABM
ENSG00000088832	FKBP1A	6.09898	0.0149836	1.0675e-09	0.0272083	170	170	SmkInit	1.37061e-05	MABM
ENSG00000090989	EXOC1	5.86133	0.0140736	4.59172e-09	0.0150535	94	94	SmkInit	1.37061e-05	MABM
ENSG00000135439	AGAP2	-5.85889	-0.0307743	4.65983e-09	0.0170358	36	36	SmkInit	1.37061e-05	MABM
ENSG00000176956	LY6H	5.83223	0.203739	5.46923e-09	0.133394	4	4	SmkInit	1.37061e-05	MABM
ENSG00000134030	CTIF	5.8308	0.0125144	5.5161e-09	0.0706974	149	149	SmkInit	1.37061e-05	MABM
ENSG00000084234	APLP2	-5.77364	-0.0193412	7.75789e-09	0.0159444	124	124	SmkInit	1.37061e-05	MABM
ENSG00000110871	COQ5	5.73731	0.283066	9.61921e-09	0.121339	12	12	SmkInit	1.37061e-05	MABM
ENSG00000131899	LLGL1	-5.71297	-0.0456152	1.11024e-08	0.0103893	14	14	SmkInit	1.37061e-05	MABM
ENSG00000143549	TPM3	-5.65159	-0.0102753	1.58972e-08	0.0151912	37	37	SmkInit	1.37061e-05	MABM
ENSG00000177731	FLII	-5.60525	-0.0463516	2.0795e-08	0.0204005	15	15	SmkInit	1.37061e-05	MABM
ENSG00000115419	GLS	-5.5334	-0.18562	3.14073e-08	0.0380264	20	20	SmkInit	1.37061e-05	MABM
ENSG00000084674	APOB	-5.37221	-0.0105797	7.77764e-08	0.0328324	78	78	SmkInit	1.37061e-05	MABM
ENSG00000143569	UBAP2L	-5.35503	-0.0144592	8.55442e-08	0.023908	49	49	SmkInit	1.37061e-05	MABM
ENSG00000172500	FIBP	5.24667	0.297948	1.54877e-07	0.0329316	30	30	SmkInit	1.37061e-05	MABM
ENSG00000124209	RAB22A	-5.24011	-0.0149398	1.6048e-07	0.0170787	112	112	SmkInit	1.37061e-05	MABM
ENSG00000204842	ATXN2	5.23179	0.0446582	1.67879e-07	0.0272923	8	8	SmkInit	1.37061e-05	MABM
ENSG00000114948	ADAM23	5.21676	0.0255627	1.82083e-07	0.026347	82	82	SmkInit	1.37061e-05	MABM
ENSG00000143669	LYST	-5.09478	-0.0287756	3.49144e-07	0.0248407	64	64	SmkInit	1.37061e-05	MABM
ENSG00000100505	TRIM9	-5.08751	-0.0194138	3.62804e-07	0.0186944	139	139	SmkInit	1.37061e-05	MABM
ENSG00000071894	CPSF1	5.04296	0.346729	4.58387e-07	0.0201927	12	12	SmkInit	1.37061e-05	MABM
ENSG00000088387	DOCK9	-5.03603	-0.01351	4.7529e-07	0.0228067	133	134	SmkInit	1.37061e-05	MABM
ENSG00000136450	SRSF1	-4.99558	-0.00951483	5.8659e-07	0.0207521	109	109	SmkInit	1.37061e-05	MABM
ENSG00000197386	HTT	4.98913	0.0129273	6.06504e-07	0.0389477	94	94	SmkInit	1.37061e-05	MABM
ENSG00000077942	FBLN1	4.95911	0.0102787	7.0818e-07	0.0344312	104	104	SmkInit	1.37061e-05	MABM
ENSG00000122971	ACADS	-4.87517	-0.0420064	1.08714e-06	0.448746	25	25	SmkInit	1.37061e-05	MABM
ENSG00000078747	ITCH	-4.79289	-0.567651	1.64393e-06	0.0245728	6	6	SmkInit	1.37061e-05	MABM
ENSG00000171603	CLSTN1	-4.7428	-0.0167276	2.10782e-06	0.0199451	100	100	SmkInit	1.37061e-05	MABM
ENSG00000111801	BTN3A3	-4.72103	-0.142629	2.34654e-06	0.0873109	13	13	SmkInit	1.37061e-05	MABM
ENSG00000141741	MIEN1	4.71502	0.674484	2.41688e-06	0.0118996	12	12	SmkInit	1.37061e-05	MABM
ENSG00000178035	IMPDH2	4.6765	0.154364	2.91808e-06	0.0176816	5	5	SmkInit	1.37061e-05	MABM
ENSG00000111275	ALDH2	4.66854	0.237695	3.03348e-06	0.0767164	5	5	SmkInit	1.37061e-05	MABM
ENSG00000082397	EPB41L3	-4.6608	-0.0176121	3.14985e-06	0.0149199	160	160	SmkInit	1.37061e-05	MABM
ENSG00000138175	ARL3	4.6574	0.256582	3.20233e-06	0.0549516	23	23	SmkInit	1.37061e-05	MABM
ENSG00000040933	INPP4A	-4.6375	-0.00481189	3.52647e-06	0.012395	55	55	SmkInit	1.37061e-05	MABM
ENSG00000168066	SF1	-4.61426	-0.15681	3.94491e-06	0.0296455	24	24	SmkInit	1.37061e-05	MABM
ENSG00000185950	IRS2	-4.5962	-0.226533	4.30257e-06	0.0371003	50	50	SmkInit	1.37061e-05	MABM
ENSG00000130558	OLFM1	-4.57556	-0.00485047	4.74937e-06	0.0222452	149	150	SmkInit	1.37061e-05	MABM
ENSG00000112514	CUTA	-4.55338	-0.0092511	5.27919e-06	0.0194183	183	183	SmkInit	1.37061e-05	MABM
ENSG00000143575	HAX1	-4.53856	-0.00984625	5.66409e-06	0.033671	48	48	SmkInit	1.37061e-05	MABM
ENSG00000133703	KRAS	4.52674	0.0129346	5.98999e-06	0.028172	109	109	SmkInit	1.37061e-05	MABM
ENSG00000167720	SRR	-4.45075	-0.0941333	8.55702e-06	0.253785	6	6	SmkInit	1.37061e-05	MABM
ENSG00000178057	NDUFAF3	-4.43953	-0.341839	9.01542e-06	0.0239133	2	2	SmkInit	1.37061e-05	MABM
ENSG00000125450	NUP85	4.42389	0.288662	9.69393e-06	0.0284636	7	7	SmkInit	1.37061e-05	MABM
ENSG00000214595	EML6	-4.39669	-0.0128145	1.09912e-05	0.0152476	130	131	SmkInit	1.37061e-05	MABM
ENSG00000213281	NRAS	-4.38509	-0.0157623	1.1594e-05	0.0562749	54	54	SmkInit	1.37061e-05	MABM
ENSG00000187244	BCAM	17.886	8.00824	0	0.0217236	16	16	AD	1.71999e-05	Lasso
ENSG00000073008	PVR	-12.0899	-2.04576	0	0.0529475	34	34	AD	1.71999e-05	Lasso
ENSG00000104853	CLPTM1	-8.73469	-2.80761	0	0.0264937	26	26	AD	1.71999e-05	Lasso
ENSG00000109919	MTCH2	-7.27557	-3.28401	3.45057e-13	0.0275323	5	5	AD	1.71999e-05	Lasso
ENSG00000165916	PSMC3	4.87372	0.574519	1.09514e-06	0.02394	5	5	AD	1.71999e-05	Lasso
ENSG00000183186	C2CD4C	-4.49314	-0.420392	7.01795e-06	0.0117029	19	19	AD	1.71999e-05	Lasso
ENSG00000204310	AGPAT1	-4.45527	-4.40548	8.37858e-06	0.0222442	9	9	AD	1.71999e-05	Lasso
ENSG00000120992	LYPLA1	-6.74373	-1.34742	1.54368e-11	0.0370635	13	13	AgeSmk	1.71999e-05	Lasso
ENSG00000149782	PLCB3	-5.63791	-0.6379	1.72129e-08	0.0971826	5	5	AgeSmk	1.71999e-05	Lasso
ENSG00000119242	CCDC92	-4.5147	-0.194115	6.34072e-06	0.0312737	20	20	AgeSmk	1.71999e-05	Lasso
ENSG00000185627	PSMD13	4.50158	0.490689	6.74507e-06	0.0180885	11	11	AgeSmk	1.71999e-05	Lasso
ENSG00000110076	NRXN2	-4.34961	-0.339778	1.36379e-05	0.0161883	20	20	AgeSmk	1.71999e-05	Lasso
ENSG00000071082	RPL31	4.33515	0.128001	1.45659e-05	0.0143787	55	55	AgeSmk	1.71999e-05	Lasso
ENSG00000103485	QPRT	-11.8417	-0.283953	0	0.0108211	2	2	BMI	1.71999e-05	Lasso
ENSG00000174939	ASPHD1	10.6023	0.12961	0	0.0783663	6	7	BMI	1.71999e-05	Lasso
ENSG00000177548	RABEP2	10.1579	2.13427	0	0.0366671	1	2	BMI	1.71999e-05	Lasso
ENSG00000067560	RHOA	9.66655	0.384325	0	0.0131391	2	2	BMI	1.71999e-05	Lasso
ENSG00000109919	MTCH2	9.46482	0.832728	0	0.0275323	5	5	BMI	1.71999e-05	Lasso
ENSG00000160789	LMNA	-9.28536	-0.450287	0	0.0110007	9	10	BMI	1.71999e-05	Lasso
ENSG00000173402	DAG1	9.20606	0.231273	0	0.0231182	2	2	BMI	1.71999e-05	Lasso
ENSG00000145020	AMT	9.19036	0.126966	0	0.0243867	2	2	BMI	1.71999e-05	Lasso
ENSG00000233276	GPX1	-9.15623	-0.0845487	0	0.129027	2	2	BMI	1.71999e-05	Lasso
ENSG00000157881	PANK4	7.88122	0.371557	3.33067e-15	0.092777	22	22	BMI	1.71999e-05	Lasso
ENSG00000174938	SEZ6L2	-7.5649	-0.243264	3.88578e-14	0.0251436	5	6	BMI	1.71999e-05	Lasso
ENSG00000204427	ABHD16A	7.38765	0.471306	1.49436e-13	0.0381269	21	24	BMI	1.71999e-05	Lasso
ENSG00000135472	FAIM2	7.34324	0.222753	2.085e-13	0.015474	16	17	BMI	1.71999e-05	Lasso
ENSG00000149084	HSD17B12	-7.26309	-0.179493	3.78364e-13	0.11451	20	21	BMI	1.71999e-05	Lasso
ENSG00000169221	TBC1D10B	-7.26018	-0.356635	3.8658e-13	0.0134085	11	11	BMI	1.71999e-05	Lasso
ENSG00000162104	ADCY9	-7.05182	-0.654097	1.76592e-12	0.0280266	13	13	BMI	1.71999e-05	Lasso
ENSG00000013364	MVP	6.98443	0.0986671	2.86016e-12	0.0210763	4	5	BMI	1.71999e-05	Lasso
ENSG00000149782	PLCB3	-6.94593	-0.605154	3.75966e-12	0.0971826	4	5	BMI	1.71999e-05	Lasso
ENSG00000134569	LRP4	-6.89326	-0.440496	5.45275e-12	0.0335308	5	5	BMI	1.71999e-05	Lasso
ENSG00000149177	PTPRJ	6.87259	0.214699	6.30473e-12	0.0103061	7	7	BMI	1.71999e-05	Lasso
ENSG00000198752	CDC42BPB	6.72099	0.698409	1.80489e-11	0.101554	8	9	BMI	1.71999e-05	Lasso
ENSG00000077097	TOP2B	6.55506	0.415231	5.56191e-11	0.02014	23	23	BMI	1.71999e-05	Lasso
ENSG00000164076	CAMKV	-6.54092	-0.275905	6.11409e-11	0.0135798	6	6	BMI	1.71999e-05	Lasso
ENSG00000006007	GDE1	6.46559	0.192651	1.00902e-10	0.0177761	24	24	BMI	1.71999e-05	Lasso
ENSG00000140718	FTO	6.45314	0.575099	1.09553e-10	0.0241329	23	23	BMI	1.71999e-05	Lasso
ENSG00000055147	FAM114A2	6.43428	0.320992	1.24061e-10	0.0542027	22	22	BMI	1.71999e-05	Lasso
ENSG00000078142	PIK3C3	6.40516	0.755574	1.50208e-10	0.0271697	18	18	BMI	1.71999e-05	Lasso
ENSG00000110801	PSMD9	6.37173	0.261935	1.8691e-10	0.118019	21	21	BMI	1.71999e-05	Lasso
ENSG00000166170	BAG5	-6.32337	-0.289585	2.55916e-10	0.0331227	24	26	BMI	1.71999e-05	Lasso
ENSG00000167720	SRR	6.23763	0.0910504	4.44249e-10	0.24284	21	21	BMI	1.71999e-05	Lasso
ENSG00000173039	RELA	-6.17588	-0.375239	6.5798e-10	0.0246538	13	13	BMI	1.71999e-05	Lasso
ENSG00000164061	BSN	-6.15974	-0.846542	7.28624e-10	0.0151668	3	3	BMI	1.71999e-05	Lasso
ENSG00000120992	LYPLA1	6.08995	1.19351	1.12943e-09	0.0370635	12	13	BMI	1.71999e-05	Lasso
ENSG00000148842	CNNM2	6.02236	0.522016	1.71897e-09	0.0223435	14	15	BMI	1.71999e-05	Lasso
ENSG00000132676	DAP3	6.02119	0.0764101	1.73136e-09	0.0256236	5	5	BMI	1.71999e-05	Lasso
ENSG00000007402	CACNA2D2	5.99748	0.191482	2.00401e-09	0.0148892	7	7	BMI	1.71999e-05	Lasso
ENSG00000149925	ALDOA	5.98509	0.298319	2.16277e-09	0.030355	12	12	BMI	1.71999e-05	Lasso
ENSG00000041353	RAB27B	-5.94286	-0.119317	2.80098e-09	0.0768641	8	8	BMI	1.71999e-05	Lasso
ENSG00000167371	PRRT2	5.89117	0.0740953	3.83474e-09	0.0251903	7	7	BMI	1.71999e-05	Lasso
ENSG00000103502	CDIPT	5.86135	0.0348976	4.59127e-09	0.0249302	7	8	BMI	1.71999e-05	Lasso
ENSG00000278535	DHRS11	5.81461	0.131335	6.0776e-09	0.116718	27	28	BMI	1.71999e-05	Lasso
ENSG00000093010	COMT	-5.7003	-0.06035	1.19599e-08	0.343469	40	42	BMI	1.71999e-05	Lasso
ENSG00000125746	EML2	-5.60196	-0.235159	2.11936e-08	0.0387982	8	9	BMI	1.71999e-05	Lasso
ENSG00000140474	ULK3	-5.54038	-0.0944631	3.01812e-08	0.341923	11	11	BMI	1.71999e-05	Lasso
ENSG00000166501	PRKCB	-5.53754	-0.223432	3.06758e-08	0.0325232	60	61	BMI	1.71999e-05	Lasso
ENSG00000116584	ARHGEF2	-5.53566	-0.374764	3.1005e-08	0.026722	10	10	BMI	1.71999e-05	Lasso
ENSG00000175161	CADM2	5.51225	0.900156	3.54281e-08	0.0131482	4	4	BMI	1.71999e-05	Lasso
ENSG00000132481	TRIM47	-5.46219	-0.196611	4.70309e-08	0.0427519	13	13	BMI	1.71999e-05	Lasso
ENSG00000213619	NDUFS3	-5.42564	-0.0640458	5.77483e-08	0.0180421	7	7	BMI	1.71999e-05	Lasso
ENSG00000095713	CRTAC1	-5.422	-0.133459	5.89354e-08	0.0579163	48	49	BMI	1.71999e-05	Lasso
ENSG00000204237	OXLD1	5.41507	0.27298	6.12659e-08	0.0116554	11	12	BMI	1.71999e-05	Lasso
ENSG00000160695	VPS11	-5.39981	-0.286837	6.67112e-08	0.0203067	45	45	BMI	1.71999e-05	Lasso
ENSG00000161960	EIF4A1	5.36964	0.178698	7.88925e-08	0.0173522	32	33	BMI	1.71999e-05	Lasso
ENSG00000008311	AASS	5.33333	2.21381	9.64261e-08	0.0194841	1	2	BMI	1.71999e-05	Lasso
ENSG00000173486	FKBP2	5.29726	0.226369	1.17552e-07	0.0134677	18	18	BMI	1.71999e-05	Lasso
ENSG00000154027	AK5	-5.24529	-0.243581	1.56038e-07	0.106335	16	16	BMI	1.71999e-05	Lasso
ENSG00000262814	MRPL12	5.23809	0.152098	1.62243e-07	0.0187909	20	21	BMI	1.71999e-05	Lasso
ENSG00000125977	EIF2S2	-5.23529	-1.49924	1.64722e-07	0.0284341	1	1	BMI	1.71999e-05	Lasso
ENSG00000079435	LIPE	5.22493	0.0863619	1.74223e-07	0.0320179	6	6	BMI	1.71999e-05	Lasso
ENSG00000082805	ERC1	5.21298	0.307354	1.85828e-07	0.0159902	31	33	BMI	1.71999e-05	Lasso
ENSG00000196465	MYL6B	5.19161	0.275297	2.08486e-07	0.0108277	19	20	BMI	1.71999e-05	Lasso
ENSG00000107331	ABCA2	-5.16404	-0.180508	2.41673e-07	0.0120631	17	17	BMI	1.71999e-05	Lasso
ENSG00000119522	DENND1A	5.14814	0.982368	2.63082e-07	0.0182371	11	12	BMI	1.71999e-05	Lasso
ENSG00000089280	FUS	5.11124	0.227559	3.20046e-07	0.0101467	9	10	BMI	1.71999e-05	Lasso
ENSG00000185624	P4HB	-5.0999	-0.13888	3.39842e-07	0.0117006	18	18	BMI	1.71999e-05	Lasso
ENSG00000198755	RPL10A	5.04103	0.776054	4.63044e-07	0.0350971	5	5	BMI	1.71999e-05	Lasso
ENSG00000213722	DDAH2	-5.02941	-0.170928	4.91982e-07	0.13311	11	11	BMI	1.71999e-05	Lasso
ENSG00000162613	FUBP1	-5.01228	-0.256584	5.37885e-07	0.0136899	14	14	BMI	1.71999e-05	Lasso
ENSG00000135924	DNAJB2	-4.99503	-0.4533	5.88273e-07	0.0160846	9	9	BMI	1.71999e-05	Lasso
ENSG00000204842	ATXN2	-4.97779	-0.0391213	6.43154e-07	0.0272923	8	8	BMI	1.71999e-05	Lasso
ENSG00000173599	PC	4.97646	0.155723	6.47563e-07	0.015188	15	15	BMI	1.71999e-05	Lasso
ENSG00000185813	PCYT2	4.93262	0.185549	8.1132e-07	0.0142095	20	20	BMI	1.71999e-05	Lasso
ENSG00000143727	ACP1	4.90576	0.0730881	9.30666e-07	0.478006	8	8	BMI	1.71999e-05	Lasso
ENSG00000167114	SLC27A4	-4.9042	-0.27872	9.38111e-07	0.0234921	11	11	BMI	1.71999e-05	Lasso
ENSG00000135423	GLS2	-4.89816	-0.164075	9.674e-07	0.020062	12	13	BMI	1.71999e-05	Lasso
ENSG00000163630	SYNPR	4.86592	0.0857154	1.13927e-06	0.0334344	40	40	BMI	1.71999e-05	Lasso
ENSG00000115977	AAK1	-4.85762	-0.553551	1.18806e-06	0.0274737	12	14	BMI	1.71999e-05	Lasso
ENSG00000150967	ABCB9	-4.85622	-0.180849	1.19646e-06	0.0476348	7	7	BMI	1.71999e-05	Lasso
ENSG00000130477	UNC13A	4.83195	0.680225	1.35202e-06	0.0147122	13	13	BMI	1.71999e-05	Lasso
ENSG00000066557	LRRC40	-4.82744	-0.31314	1.38301e-06	0.0856779	12	12	BMI	1.71999e-05	Lasso
ENSG00000115268	RPS15	-4.81324	-0.160925	1.48501e-06	0.0112096	9	9	BMI	1.71999e-05	Lasso
ENSG00000088538	DOCK3	4.81064	0.258062	1.50449e-06	0.0190055	7	7	BMI	1.71999e-05	Lasso
ENSG00000103507	BCKDK	4.79832	0.051044	1.60001e-06	0.0203398	7	8	BMI	1.71999e-05	Lasso
ENSG00000111275	ALDH2	-4.7923	-0.0242567	1.64883e-06	0.0632129	6	6	BMI	1.71999e-05	Lasso
ENSG00000030066	NUP160	4.7865	0.164746	1.69716e-06	0.0199741	8	8	BMI	1.71999e-05	Lasso
ENSG00000139641	ESYT1	-4.7827	-0.318039	1.72956e-06	0.0252682	16	16	BMI	1.71999e-05	Lasso
ENSG00000165416	SUGT1	-4.76471	-6562812189329839	1.89129e-06	0.0111521	1	1	BMI	1.71999e-05	Lasso
ENSG00000134369	NAV1	-4.74761	-0.288567	2.05834e-06	0.0178372	16	16	BMI	1.71999e-05	Lasso
ENSG00000168522	FNTA	-4.7133	-0.177503	2.43737e-06	0.0192285	6	6	BMI	1.71999e-05	Lasso
ENSG00000084774	CAD	-4.69974	-0.529692	2.60494e-06	0.014735	5	5	BMI	1.71999e-05	Lasso
ENSG00000214113	LYRM4	4.66489	0.0843079	3.08782e-06	0.206486	37	39	BMI	1.71999e-05	Lasso
ENSG00000145730	PAM	-4.63613	-0.0484595	3.5499e-06	0.0128471	18	20	BMI	1.71999e-05	Lasso
ENSG00000108828	VAT1	4.62207	0.134314	3.79933e-06	0.0171309	9	10	BMI	1.71999e-05	Lasso
ENSG00000173992	CCS	4.59504	0.37902	4.32667e-06	0.0215591	6	7	BMI	1.71999e-05	Lasso
ENSG00000122756	CNTFR	4.59421	0.24739	4.34391e-06	0.0204618	24	24	BMI	1.71999e-05	Lasso
ENSG00000110536	PTPMT1	4.56467	0.178857	5.00274e-06	0.0157371	5	5	BMI	1.71999e-05	Lasso
ENSG00000198780	FAM169A	4.54577	0.424024	5.47359e-06	0.0102388	15	15	BMI	1.71999e-05	Lasso
ENSG00000115365	LANCL1	4.54538	0.171811	5.48352e-06	0.0221775	31	31	BMI	1.71999e-05	Lasso
ENSG00000154065	ANKRD29	4.53023	0.20538	5.89194e-06	0.0228857	14	15	BMI	1.71999e-05	Lasso
ENSG00000186111	PIP5K1C	-4.52359	-0.288206	6.07982e-06	0.0165681	27	28	BMI	1.71999e-05	Lasso
ENSG00000115255	REEP6	-4.50796	-0.0930721	6.54529e-06	0.0148172	18	19	BMI	1.71999e-05	Lasso
ENSG00000165060	FXN	-4.47835	-0.150013	7.52233e-06	0.0102416	43	45	BMI	1.71999e-05	Lasso
ENSG00000115539	PDCL3	-4.44425	-0.297219	8.8197e-06	0.0168006	13	13	BMI	1.71999e-05	Lasso
ENSG00000169727	GPS1	4.40878	0.872232	1.03954e-05	0.0370594	5	5	BMI	1.71999e-05	Lasso
ENSG00000197694	SPTAN1	-4.40145	-0.0853281	1.07528e-05	0.0229844	14	15	BMI	1.71999e-05	Lasso
ENSG00000099365	STX1B	-4.39429	-0.166623	1.11136e-05	0.0377873	13	13	BMI	1.71999e-05	Lasso
ENSG00000156110	ADK	-4.37174	-0.292936	1.2326e-05	0.0164924	4	4	BMI	1.71999e-05	Lasso
ENSG00000102882	MAPK3	-4.36878	-0.324251	1.2494e-05	0.0119723	3	4	BMI	1.71999e-05	Lasso
ENSG00000196510	ANAPC7	4.36373	0.099313	1.27865e-05	0.0110893	8	9	BMI	1.71999e-05	Lasso
ENSG00000111361	EIF2B1	-4.35266	-0.38577	1.34495e-05	0.0210607	8	9	BMI	1.71999e-05	Lasso
ENSG00000115840	SLC25A12	-4.34486	-0.147247	1.39362e-05	0.0360795	40	41	BMI	1.71999e-05	Lasso
ENSG00000125970	RALY	4.34083	0.575648	1.41946e-05	0.0126216	6	6	BMI	1.71999e-05	Lasso
ENSG00000130559	CAMSAP1	-4.33984	-0.735468	1.42588e-05	0.02837	16	16	BMI	1.71999e-05	Lasso
ENSG00000119335	SET	-4.33653	-0.337444	1.44747e-05	0.0219798	8	8	BMI	1.71999e-05	Lasso
ENSG00000172500	FIBP	4.33477	0.269381	1.45911e-05	0.0329316	29	30	BMI	1.71999e-05	Lasso
ENSG00000164307	ERAP1	-4.32387	-0.0383253	1.53314e-05	0.451711	42	44	BMI	1.71999e-05	Lasso
ENSG00000136280	CCM2	-4.31684	-0.22692	1.58282e-05	0.0158495	20	20	BMI	1.71999e-05	Lasso
ENSG00000153317	ASAP1	4.3081	0.195284	1.64664e-05	0.0276256	17	17	BMI	1.71999e-05	Lasso
ENSG00000085719	CPNE3	-4.30394	-0.13751	1.67791e-05	0.0130277	18	18	BMI	1.71999e-05	Lasso
ENSG00000041357	PSMA4	-21.0359	-0.583501	0	0.0116081	50	50	CigDay	1.71999e-05	Lasso
ENSG00000158092	NCK1	6.07366	0.513051	1.25023e-09	0.0202573	10	10	CigDay	1.71999e-05	Lasso
ENSG00000103740	ACSBG1	-5.7279	-0.432935	1.01683e-08	0.0186574	15	15	CigDay	1.71999e-05	Lasso
ENSG00000175220	ARHGAP1	-5.704	-0.501828	1.17031e-08	0.0277103	9	9	CigDay	1.71999e-05	Lasso
ENSG00000076554	TPD52	5.51405	0.44804	3.50676e-08	0.0226741	17	17	CigDay	1.71999e-05	Lasso
ENSG00000075399	VPS9D1	-5.32222	-0.152186	1.02508e-07	0.0294846	20	20	CigDay	1.71999e-05	Lasso
ENSG00000131165	CHMP1A	-5.28556	-0.165739	1.25318e-07	0.0435626	15	16	CigDay	1.71999e-05	Lasso
ENSG00000119335	SET	-5.07509	-0.425907	3.8732e-07	0.0219798	8	8	CigDay	1.71999e-05	Lasso
ENSG00000141002	TCF25	-4.80217	-0.126882	1.56958e-06	0.0107341	24	25	CigDay	1.71999e-05	Lasso
ENSG00000175224	ATG13	-4.62638	-0.361793	3.72104e-06	0.0263389	9	9	CigDay	1.71999e-05	Lasso
ENSG00000113657	DPYSL3	-4.59985	-0.0758208	4.22786e-06	0.0194816	47	47	CigDay	1.71999e-05	Lasso
ENSG00000142534	RPS11	4.56414	0.252311	5.01537e-06	0.0206949	25	25	CigDay	1.71999e-05	Lasso
ENSG00000116661	FBXO2	4.53038	0.0912894	5.88782e-06	0.0189953	29	29	CigDay	1.71999e-05	Lasso
ENSG00000117154	IGSF21	4.48088	0.398804	7.43343e-06	0.0317113	24	24	CigDay	1.71999e-05	Lasso
ENSG00000167526	RPL13	-4.40528	-0.104213	1.05648e-05	0.0241417	36	36	CigDay	1.71999e-05	Lasso
ENSG00000185728	YTHDF3	-4.33253	-0.472594	1.47405e-05	0.0113697	16	16	CigDay	1.71999e-05	Lasso
ENSG00000084774	CAD	-7.79211	-0.901371	6.66134e-15	0.014735	5	5	DrnkWk	1.71999e-05	Lasso
ENSG00000151247	EIF4E	7.25546	0.505467	4.00346e-13	0.0147364	27	27	DrnkWk	1.71999e-05	Lasso
ENSG00000073969	NSF	-6.24136	-0.89062	4.33769e-10	0.0105118	8	8	DrnkWk	1.71999e-05	Lasso
ENSG00000197170	PSMD12	5.27598	0.46111	1.32046e-07	0.0106795	19	19	DrnkWk	1.71999e-05	Lasso
ENSG00000117601	SERPINC1	5.2016	0.0423823	1.97577e-07	0.0310048	5	5	DrnkWk	1.71999e-05	Lasso
ENSG00000115194	SLC30A3	-5.17997	-0.114476	2.21922e-07	0.0418509	9	9	DrnkWk	1.71999e-05	Lasso
ENSG00000115216	NRBP1	5.05734	0.0709011	4.25144e-07	0.0117341	9	9	DrnkWk	1.71999e-05	Lasso
ENSG00000178741	COX5A	4.99735	0.0747327	5.81232e-07	0.0359733	16	16	DrnkWk	1.71999e-05	Lasso
ENSG00000101350	KIF3B	-4.92701	-0.241449	8.34989e-07	0.0199041	9	9	DrnkWk	1.71999e-05	Lasso
ENSG00000178802	MPI	4.68763	0.0793119	2.76392e-06	0.187173	17	17	DrnkWk	1.71999e-05	Lasso
ENSG00000171174	RBKS	-4.63166	-0.134298	3.62742e-06	0.0165021	15	15	DrnkWk	1.71999e-05	Lasso
ENSG00000109919	MTCH2	-4.55924	-0.405874	5.13397e-06	0.0275323	5	5	DrnkWk	1.71999e-05	Lasso
ENSG00000175662	TOM1L2	4.50103	0.204887	6.76238e-06	0.109559	19	19	DrnkWk	1.71999e-05	Lasso
ENSG00000169213	RAB3B	-4.40353	-0.134998	1.06503e-05	0.0186846	10	10	DrnkWk	1.71999e-05	Lasso
ENSG00000173599	PC	5.67251	0.455499	1.40722e-08	0.015188	15	15	MDD	1.71999e-05	Lasso
ENSG00000213722	DDAH2	5.47727	0.719439	4.31931e-08	0.13311	1	11	MDD	1.71999e-05	Lasso
ENSG00000173992	CCS	5.47064	1.04895	4.4841e-08	0.0215591	7	7	MDD	1.71999e-05	Lasso
ENSG00000186472	PCLO	-5.35298	-0.835217	8.65163e-08	0.014039	20	22	MDD	1.71999e-05	Lasso
ENSG00000173227	SYT12	5.22743	0.22016	1.71881e-07	0.0184404	6	7	MDD	1.71999e-05	Lasso
ENSG00000068796	KIF2A	-5.2169	-1.5872	1.81939e-07	0.0145539	14	14	MDD	1.71999e-05	Lasso
ENSG00000112763	BTN2A1	5.03546	0.118585	4.76702e-07	0.449264	20	21	MDD	1.71999e-05	Lasso
ENSG00000213719	CLIC1	5.01675	0.63914	5.25534e-07	0.0102081	6	14	MDD	1.71999e-05	Lasso
ENSG00000198563	DDX39B	-4.89213	-1.48284	9.97486e-07	0.0189359	4	18	MDD	1.71999e-05	Lasso
ENSG00000111801	BTN3A3	-4.88319	-0.381073	1.04386e-06	0.073752	14	15	MDD	1.71999e-05	Lasso
ENSG00000124160	NCOA5	4.82237	0.624039	1.41864e-06	0.0316859	22	26	MDD	1.71999e-05	Lasso
ENSG00000140740	UQCRC2	-4.68695	-0.843724	2.77312e-06	0.0136542	9	11	MDD	1.71999e-05	Lasso
ENSG00000165898	ISCA2	-4.63842	-0.787961	3.51081e-06	0.0106228	10	11	MDD	1.71999e-05	Lasso
ENSG00000165416	SUGT1	-4.63636	-1.65286e+16	3.54592e-06	0.0111521	1	1	MDD	1.71999e-05	Lasso
ENSG00000163931	TKT	4.56475	0.497535	5.00079e-06	0.0929247	9	9	MDD	1.71999e-05	Lasso
ENSG00000165379	LRFN5	4.56006	2.10434	5.11388e-06	0.0409013	3	3	MDD	1.71999e-05	Lasso
ENSG00000111229	ARPC3	4.51312	0.146613	6.38819e-06	0.0205676	7	9	MDD	1.71999e-05	Lasso
ENSG00000159377	PSMB4	4.45211	0.0960681	8.5031e-06	0.559709	22	22	MDD	1.71999e-05	Lasso
ENSG00000111731	C2CD5	-4.3148	-0.482506	1.59747e-05	0.0160628	16	18	MDD	1.71999e-05	Lasso
ENSG00000204590	GNL1	8.75092	22.8539	0	0.0197975	4	5	SCZ	1.71999e-05	Lasso
ENSG00000213722	DDAH2	-8.66588	-1.52935	0	0.13311	11	11	SCZ	1.71999e-05	Lasso
ENSG00000112763	BTN2A1	-8.65567	-0.573888	0	0.449264	20	21	SCZ	1.71999e-05	Lasso
ENSG00000111801	BTN3A3	8.44961	1.33339	0	0.073752	14	15	SCZ	1.71999e-05	Lasso
ENSG00000148842	CNNM2	8.28286	3.40273	2.22045e-16	0.0223435	14	15	SCZ	1.71999e-05	Lasso
ENSG00000198822	GRM3	-7.43271	-2.49906	1.06359e-13	0.0266748	10	10	SCZ	1.71999e-05	Lasso
ENSG00000100380	ST13	7.05654	1.02898	1.70708e-12	0.0239929	14	16	SCZ	1.71999e-05	Lasso
ENSG00000184983	NDUFA6	-6.64449	-1.11425	3.0427e-11	0.105429	7	7	SCZ	1.71999e-05	Lasso
ENSG00000137312	FLOT1	-6.41574	-3.23512	1.40144e-10	0.0129666	9	9	SCZ	1.71999e-05	Lasso
ENSG00000174437	ATP2A2	6.26669	8.85477	3.68813e-10	0.0212374	1	1	SCZ	1.71999e-05	Lasso
ENSG00000164588	HCN1	-6.16526	-1.06268	7.0368e-10	0.0351047	3	3	SCZ	1.71999e-05	Lasso
ENSG00000187664	HAPLN4	-5.9449	-0.965816	2.7662e-09	0.0238177	17	18	SCZ	1.71999e-05	Lasso
ENSG00000182732	RGS6	5.92374	1.41658	3.14708e-09	0.0198889	29	30	SCZ	1.71999e-05	Lasso
ENSG00000204655	MOG	-5.89856	-0.621439	3.66679e-09	0.034455	14	14	SCZ	1.71999e-05	Lasso
ENSG00000103485	QPRT	-5.46327	-0.678211	4.67441e-08	0.0108211	2	2	SCZ	1.71999e-05	Lasso
ENSG00000117519	CNN3	-5.15725	-1.01715	2.50597e-07	0.0475871	11	11	SCZ	1.71999e-05	Lasso
ENSG00000163931	TKT	-5.14986	-1.12445	2.6068e-07	0.0929247	9	9	SCZ	1.71999e-05	Lasso
ENSG00000120705	ETF1	-5.10788	-1.76391	3.25787e-07	0.014335	15	15	SCZ	1.71999e-05	Lasso
ENSG00000244731	C4A	-4.96333	-0.393142	6.92952e-07	0.0448498	13	14	SCZ	1.71999e-05	Lasso
ENSG00000115896	PLCL1	-4.77695	-1.10461	1.77975e-06	0.0405793	17	18	SCZ	1.71999e-05	Lasso
ENSG00000178538	CA8	4.64378	0.766959	3.42089e-06	0.0545817	16	16	SCZ	1.71999e-05	Lasso
ENSG00000103740	ACSBG1	4.55431	0.946038	5.25574e-06	0.0186574	15	15	SCZ	1.71999e-05	Lasso
ENSG00000149925	ALDOA	4.54024	1.0373	5.61906e-06	0.030355	12	12	SCZ	1.71999e-05	Lasso
ENSG00000055147	FAM114A2	4.514	1.11773	6.36153e-06	0.0542027	22	22	SCZ	1.71999e-05	Lasso
ENSG00000075399	VPS9D1	4.42498	0.493316	9.6451e-06	0.0294846	17	20	SCZ	1.71999e-05	Lasso
ENSG00000198732	SMOC1	-4.35094	-0.620142	1.35552e-05	0.0125118	6	6	SCZ	1.71999e-05	Lasso
ENSG00000070785	EIF2B3	4.3222	2.37796	1.54479e-05	0.0211685	22	24	SCZ	1.71999e-05	Lasso
ENSG00000089041	P2RX7	4.31846	0.0886045	1.57119e-05	0.546206	22	23	SCZ	1.71999e-05	Lasso
ENSG00000173726	TOMM20	11.7833	0.52201	0	0.0243892	35	35	SmkCes	1.71999e-05	Lasso
ENSG00000116661	FBXO2	-10.147	-0.399114	0	0.0189953	29	29	SmkCes	1.71999e-05	Lasso
ENSG00000105993	DNAJB6	5.99581	0.195645	2.02478e-09	0.0616755	28	28	SmkCes	1.71999e-05	Lasso
ENSG00000213281	NRAS	5.4843	0.064355	4.1512e-08	0.0174317	36	36	SmkCes	1.71999e-05	Lasso
ENSG00000156026	MCU	5.4	0.302152	6.66409e-08	0.038085	1	1	SmkCes	1.71999e-05	Lasso
ENSG00000145817	YIPF5	5.02286	0.267652	5.0907e-07	0.0191668	17	17	SmkCes	1.71999e-05	Lasso
ENSG00000138107	ACTR1A	4.99318	0.450639	5.93941e-07	0.0292551	31	31	SmkCes	1.71999e-05	Lasso
ENSG00000103740	ACSBG1	-4.85797	-0.230188	1.18598e-06	0.0186574	15	15	SmkCes	1.71999e-05	Lasso
ENSG00000176407	KCMF1	4.83932	0.237677	1.30283e-06	0.0231252	28	28	SmkCes	1.71999e-05	Lasso
ENSG00000054148	PHPT1	4.71368	0.0368942	2.43283e-06	0.0132045	27	28	SmkCes	1.71999e-05	Lasso
ENSG00000100711	ZFYVE21	-4.58219	-0.23711	4.60123e-06	0.0201825	22	22	SmkCes	1.71999e-05	Lasso
ENSG00000140374	ETFA	4.54899	0.290613	5.39051e-06	0.0453851	12	12	SmkCes	1.71999e-05	Lasso
ENSG00000041357	PSMA4	-4.51666	-0.0659345	6.28228e-06	0.0116081	50	50	SmkCes	1.71999e-05	Lasso
ENSG00000138279	ANXA7	-4.50335	-0.222434	6.68913e-06	0.0279743	5	5	SmkCes	1.71999e-05	Lasso
ENSG00000100348	TXN2	4.46623	0.0738847	7.96104e-06	0.0197808	60	60	SmkCes	1.71999e-05	Lasso
ENSG00000104853	CLPTM1	4.43349	0.320859	9.27218e-06	0.0264937	16	26	SmkCes	1.71999e-05	Lasso
ENSG00000176102	CSTF3	4.32639	0.32852	1.51574e-05	0.0148808	16	16	SmkCes	1.71999e-05	Lasso
ENSG00000149294	NCAM1	-8.1242	-0.676908	4.44089e-16	0.0112496	4	4	SmkInit	1.71999e-05	Lasso
ENSG00000112763	BTN2A1	6.1405	0.0584514	8.22634e-10	0.449264	21	21	SmkInit	1.71999e-05	Lasso
ENSG00000111275	ALDH2	5.79557	0.0321384	6.80876e-09	0.0632129	6	6	SmkInit	1.71999e-05	Lasso
ENSG00000176956	LY6H	5.74083	0.103738	9.42123e-09	0.0969623	8	9	SmkInit	1.71999e-05	Lasso
ENSG00000115419	GLS	-5.5334	-0.18562	3.14073e-08	0.0380264	20	20	SmkInit	1.71999e-05	Lasso
ENSG00000172500	FIBP	5.24667	0.297948	1.54877e-07	0.0329316	30	30	SmkInit	1.71999e-05	Lasso
ENSG00000204842	ATXN2	5.23179	0.0446582	1.67879e-07	0.0272923	8	8	SmkInit	1.71999e-05	Lasso
ENSG00000110871	COQ5	5.22909	0.19363	1.70347e-07	0.069591	16	16	SmkInit	1.71999e-05	Lasso
ENSG00000071894	CPSF1	5.04296	0.346729	4.58387e-07	0.0201927	12	12	SmkInit	1.71999e-05	Lasso
ENSG00000117601	SERPINC1	4.90596	0.0364887	9.29706e-07	0.0310048	5	5	SmkInit	1.71999e-05	Lasso
ENSG00000122971	ACADS	-4.87517	-0.0420064	1.08714e-06	0.448746	25	25	SmkInit	1.71999e-05	Lasso
ENSG00000164051	CCDC51	-4.84801	-0.617502	1.24709e-06	0.0287105	2	2	SmkInit	1.71999e-05	Lasso
ENSG00000078747	ITCH	-4.79289	-0.567651	1.64393e-06	0.0245728	6	6	SmkInit	1.71999e-05	Lasso
ENSG00000141741	MIEN1	4.71502	0.674484	2.41688e-06	0.0118996	12	12	SmkInit	1.71999e-05	Lasso
ENSG00000168066	SF1	-4.61426	-0.15681	3.94491e-06	0.0296455	24	24	SmkInit	1.71999e-05	Lasso
ENSG00000185950	IRS2	-4.5962	-0.226533	4.30257e-06	0.0371003	50	50	SmkInit	1.71999e-05	Lasso
ENSG00000102882	MAPK3	-4.50946	-0.267628	6.49919e-06	0.0119723	4	4	SmkInit	1.71999e-05	Lasso
ENSG00000161016	RPL8	4.48613	0.203749	7.25297e-06	0.0120704	13	13	SmkInit	1.71999e-05	Lasso
ENSG00000178057	NDUFAF3	-4.43953	-0.341839	9.01542e-06	0.0239133	2	2	SmkInit	1.71999e-05	Lasso
ENSG00000125450	NUP85	4.42389	0.288662	9.69393e-06	0.0284636	7	7	SmkInit	1.71999e-05	Lasso
ENSG00000197858	GPAA1	4.42043	0.149807	9.85064e-06	0.020565	21	21	SmkInit	1.71999e-05	Lasso
